# A Bait-and-Switch strategy links phenotypes to genes coding for Polymer-Degrading Enzymes in Intact Microbiomes

**DOI:** 10.1101/2025.10.09.681436

**Authors:** Colleen E. Yancey, Kyle D. Brumfield, Jackson Buss, Rita R. Colwell, Laurence Ettwiller

**Author notes:** Corresponding Authors: |.

## Abstract

Advances in next generation sequencing have made it possible to explore microbial community dynamics and regulation of functionally important genes through metagenomics and metatranscriptomics. However, the use of meta-omics to link enzyme function directly with complex, community-level phenotypes remain largely unexplored. To overcome this gap, we developed a novel framework that integrates ecological concepts by microbial community perturbation with association analysis to a targeted phenotype. Specifically, we introduce a hypothesis-free “bait and switch” strategy demonstrated through salt marsh soil microcosm pulse experiments to detect and characterize novel enzymes responsible for chitin degradation. Soil microbial communities were “baited” with shell compost, a chitin-rich substrate, to trigger community succession toward chitin degraders and gene upregulation of chitinases. A “switch” was then employed, by addition of glucose, inducing rapid downregulation of genes putatively responsible for chitin degradation. Results demonstrate the feasibility of this approach to identify functionally important enzymes, in this example, 48 hours after chitin addition. The bait and switch community perturbation provides a framework for discovery of polymer degrading enzymes present in complex microbial communities and serves as a proof of concept applicable for linking enzyme function with emergent community level phenotypes.

## Supplementary material for "A Bait-and-Switch strategy links phenotypes to genes coding for Polymer-Degrading Enzymes in Intact Microbiomes": Table S

### Sheet: Table1
Table 1: Top 20 Associated PFAM domains according to Combined Phenotype Association.
p-value	PFAM	Annotation	Domains in Treatement	Total Domains	Description
0	PF00704.31	Glyco_hydro_18	35	344	beta-N-acetylglucosaminidase, beta-hexosaminase, lacto-N-biosidase
0	PF09547.13	SpoIVA_ATPase	59	316	Stage IV sporulation protein A, ATPase Domains
0	PF03401.17	TctC	123	4626	Tripartite tricarboxylate transporter family receptor
0	PF02728.19	Cu_amine_oxidN3	13	38	Copper amine oxidase N3 domain
0	PF00378.23	ECH_1	127	6824	Enoyl-CoA hydratase/isomerase
0	PF00171.25	Aldedh	273	13096	Aldehyde dehrogenase family
0	PF02274.20	ADI	25	407	Arginine deiminase
0	PF04957.15	RMF	21	141	Ribosome modulation factor
0	PF02653.19	BPD_transp_2	119	6068	Branched chain amino acid transport system/permease
0	PF00267.24	Porin_1	58	1635	gram negative porin
0	PF08298.14	AAA_PrkA	65	2821	PrkA AAA in serine kinase
0	PF03446.18	NAD_binding_2	103	7084	NAD binding of 6-phosphogluonate dehydrogenase
0	PF00501.31	AMP-binding	261	14263	AMP-binding enzyme
0	PF04442.17	CtaG_Cox11	23	284	Cytochrome C oxidase assembly protein
0	PF02894.20	GFO_IDH_MocA_C	64	2528	Oxidoreductase family, C-terminal alpha/beta
0	PF15984.8	Collagen_mid	26	93	bacterial collagen, midle region
0	PF13609.9	Porin_4	119	5361	gram negative porin
0	PF00497.23	SBP_bac_3	94	5651	Bacterial extracellular solute-binding protein
0	PF01094.31	ANF_receptor	161	4766	Receptor family ligand binding region
0	PF19077.3	Big_13	63	1811	Bacterial Ig-like domain

### Sheet: TableS1
Table S1: Enriched PFAM domains with an e-value of 0, 48 hours after chitin addition. Domain association was completed using metatranscriptomes
p-value	PFAM	Annotation	Rank	Domains in Treatment	Total Domains
0	PF02743.21	dCache_1	1	280	558
0	PF00773.22	RNB	2	286	810
0	PF03990.17	DUF348	3	84	114
0	PF11563.11	Protoglobin	4	86	172
0	PF00728.25	Glyco_hydro_20	5	112	278
0	PF00754.28	F5_F8_type_C	6	95	228
0	PF12683.10	DUF3798	7	86	104
0	PF09526.13	DUF2387	8	58	82
0	PF11868.11	DUF3388	9	30	38
0	PF12611.11	Flagellar_put	10	38	55
0	PF02880.19	PGM_PMM_III	11	352	1062
0	PF00549.22	Ligase_CoA	12	324	1105
0	PF09383.13	NIL	13	69	135
0	PF00664.26	ABC_membrane	14	613	1802
0	PF06207.14	DUF1002	15	46	55
0	PF17774.4	YlmH_RBD	16	34	42
0	PF13303.9	PTS_EIIC_2	17	46	59
0	PF04268.15	SoxG	18	46	62
0	PF14879.9	DUF4489	19	39	43
0	PF06674.14	DUF1176	20	29	35
0	PF09140.14	MipZ	21	199	546
0	PF13556.9	HTH_30	22	55	80
0	PF16554.8	OAM_dimer	23	54	63
0	PF00378.23	ECH_1	24	1526	5351
0	PF14169.9	YdjO	25	38	44
0	PF03717.18	PBP_dimer	26	225	532
0	PF00704.31	Glyco_hydro_18	27	321	434
0	PF00669.23	Flagellin_N	28	1730	4977
0	PF01380.25	SIS	29	462	1592
0	PF00756.23	Esterase	30	210	502
0	PF16321.8	Ribosom_S30AE_C	31	185	469
0	PF03413.22	PepSY	32	76	136
0	PF00636.29	Ribonuclease_3	33	132	355
0	PF01113.23	DapB_N	34	200	613
0	PF06865.14	Ppnp	35	95	211
0	PF17762.4	HTH_ParB	36	148	407
0	PF17727.4	CtsR_C	37	35	40
0	PF00390.22	malic	38	280	834
0	PF14819.9	QueF_N	39	60	85
0	PF06175.14	MiaE	40	54	89
0	PF09580.13	Spore_YhcN_YlaJ	41	33	36
0	PF08864.13	UPF0302	42	34	37
0	PF01389.20	OmpA_membrane	43	119	249
0	PF16921.8	Tex_YqgF	44	115	234
0	PF07290.14	DUF1449	45	37	50
0	PF13722.9	CstA_5TM	46	157	303
0	PF07715.18	Plug	47	968	3635
0	PF00070.30	Pyr_redox	48	1369	3857
0	PF00668.23	Condensation	49	244	692
0	PF04851.18	ResIII	50	367	638
0	PF08274.15	YjdM_Zn_Ribbon	51	73	105
0	PF18327.4	PRODH	52	51	74
0	PF01784.21	NIF3	53	178	460
0	PF00474.20	SSF	54	760	1955
0	PF12951.10	PATR	55	116	235
0	PF11720.11	Inhibitor_I78	56	40	54
0	PF00532.24	Peripla_BP_1	57	351	871
0	PF18011.4	Catalase_C	58	48	50
0	PF00970.27	FAD_binding_6	59	212	414
0	PF13726.9	Na_H_antiport_2	60	66	86
0	PF02774.21	Semialdhyde_dhC	61	380	1251
0	PF06265.14	YutD-like	62	29	34
0	PF00165.26	HTH_AraC	63	682	1210
0	PF13343.9	SBP_bac_6	64	486	1360
0	PF01544.21	CorA	65	182	491
0	PF03334.17	PhaG_MnhG_YufB	66	84	163
0	PF12729.10	4HB_MCP_1	67	206	337
0	PF02655.17	ATP-grasp_3	68	100	138
0	PF03788.17	LrgA	69	88	141
0	PF13500.9	AAA_26	70	184	421
0	PF00657.25	Lipase_GDSL	71	93	158
0	PF08478.13	POTRA_1	72	96	209
0	PF04241.18	DUF423	73	90	211
0	PF01547.28	SBP_bac_1	74	1131	4242
0	PF01371.22	Trp_repressor	75	55	99
0	PF03724.19	META	76	145	251
0	PF06961.16	DUF1294	77	72	96
0	PF04728.16	LPP	78	31	34
0	PF00209.21	SNF	79	206	474
0	PF00694.22	Aconitase_C	80	416	1480
0	PF02667.17	SCFA_trans	81	96	164
0	PF13296.9	T6SS_Vgr	82	32	36
0	PF02780.23	Transketolase_C	83	605	2410
0	PF17328.5	DUF5366	84	27	29
0	PF06257.14	VEG	85	92	98
0	PF05437.15	AzlD	86	69	107
0	PF02255.19	PTS_IIA	87	39	41
0	PF01554.21	MatE	88	480	762
0	PF16653.8	Sacchrp_dh_C	89	161	348
0	PF11974.11	bMG3	90	68	103
0	PF13353.9	Fer4_12	91	118	233
0	PF01098.22	FTSW_RODA_SPOVE	92	461	1546
0	PF18269.4	T3SS_ATPase_C	93	80	160
0	PF07743.16	HSCB_C	94	88	151
0	PF02595.18	Gly_kinase	95	100	206
0	PF03923.16	Lipoprotein_16	96	50	71
0	PF01384.23	PHO4	97	272	722
0	PF03401.17	TctC	98	1246	3582
0	PF14635.9	HHH_7	99	41	53
0	PF01321.21	Creatinase_N	100	139	293
0	PF04327.15	Peptidase_Prp	101	171	203
0	PF03968.17	LptD_N	102	134	249
0	PF02568.17	ThiI	103	101	215
0	PF12788.10	YmaF	104	38	41
0	PF06628.15	Catalase-rel	105	220	295
0	PF17516.5	ProQ_C	106	26	30
0	PF11890.11	DUF3410	107	50	70
0	PF03323.16	GerA	108	218	257
0	PF06338.14	ComK	109	31	35
0	PF12010.11	DUF3502	110	78	137
0	PF13157.9	Enas	111	28	31
0	PF09043.14	Lys-AminoMut_A	112	87	102
0	PF09163.14	Form-deh_trans	113	75	118
0	PF10423.12	AMNp_N	114	44	64
0	PF00389.33	2-Hacid_dh	115	488	1607
0	PF03419.16	Peptidase_U4	116	69	78
0	PF14698.9	ASL_C2	117	165	353
0	PF08545.13	ACP_syn_III	118	247	749
0	PF07537.14	CamS	119	26	29
0	PF04026.15	SpoVG	120	138	339
0	PF06249.15	EutQ	121	46	62
0	PF01614.21	IclR	122	246	634
0	PF00419.23	Fimbrial	123	53	59
0	PF04307.17	YdjM	124	75	125
0	PF06144.16	DNA_pol3_delta	125	82	169
0	PF02824.24	TGS	126	316	760
0	PF07521.15	RMMBL	127	184	419
0	PF04966.15	OprB	128	69	122
0	PF07831.16	PYNP_C	129	76	155
0	PF03471.20	CorC_HlyC	130	273	674
0	PF03618.17	Kinase-PPPase	131	137	330
0	PF07194.14	P2	132	44	69
0	PF19078.3	Big_12	133	90	125
0	PF04262.17	Glu_cys_ligase	134	115	260
0	PF03960.18	ArsC	135	226	369
0	PF11724.11	YvbH_ext	136	30	31
0	PF13464.9	DUF4115	137	110	262
0	PF04994.16	TfoX_C	138	42	60
0	PF06564.15	CBP_BcsQ	139	98	192
0	PF13412.9	HTH_24	140	288	682
0	PF01053.23	Cys_Met_Meta_PP	141	835	3397
0	PF18339.4	Tudor_1_RapA	142	61	86
0	PF01545.24	Cation_efflux	143	249	829
0	PF04232.15	SpoVS	144	108	198
0	PF00725.25	3HCDH	145	563	1442
0	PF01899.19	MNHE	146	85	185
0	PF00465.22	Fe-ADH	147	975	2258
0	PF02274.20	ADI	148	166	315
0	PF00874.23	PRD	149	34	43
0	PF18381.4	YcaO_C	150	46	64
0	PF13531.9	SBP_bac_11	151	346	852
0	PF13416.9	SBP_bac_8	152	1271	4705
0	PF18416.4	GbpA_2	153	23	25
0	PF00202.24	Aminotran_3	154	1584	6415
0	PF01522.24	Polysacc_deac_1	155	302	910
0	PF14005.9	YpjP	156	23	25
0	PF01676.21	Metalloenzyme	157	391	1060
0	PF13589.9	HATPase_c_3	158	181	518
0	PF00696.31	AA_kinase	159	965	2874
0	PF07155.15	ECF-ribofla_trS	160	82	156
0	PF13426.10	PAS_9	161	558	2064
0	PF02133.18	Transp_cyt_pur	162	192	349
0	PF18573.4	BclA_C	163	34	47
0	PF09317.14	ACDH_C	164	109	278
0	PF01039.25	Carboxyl_trans	165	799	2958
0	PF04378.16	RsmJ	166	89	177
0	PF08447.15	PAS_3	167	530	1839
0	PF05610.14	DUF779	168	93	191
0	PF14841.9	FliG_M	169	114	261
0	PF02562.19	PhoH	170	297	1022
0	PF08348.14	PAS_6	171	52	73
0	PF17770.4	RNase_J_C	172	175	342
0	PF13476.9	AAA_23	173	217	684
0	PF00842.24	Ala_racemase_C	174	205	465
0	PF03862.16	SpoVAC_SpoVAEB	175	70	88
0	PF13279.9	4HBT_2	176	144	330
0	PF06945.16	DUF1289	177	134	224
0	PF12821.10	ThrE_2	178	65	88
0	PF04024.15	PspC	179	229	707
0	PF05896.14	NQRA	180	107	243
0	PF02390.20	Methyltransf_4	181	136	286
0	PF00324.24	AA_permease	182	902	1596
0	PF03994.17	DUF350	183	59	100
0	PF10138.12	vWA-TerF-like	184	32	39
0	PF13472.9	Lipase_GDSL_2	185	194	478
0	PF14398.9	ATPgrasp_YheCD	186	78	92
0	PF08908.14	MesX	187	38	55
0	PF10415.12	FumaraseC_C	188	190	455
0	PF02120.19	Flg_hook	189	107	245
0	PF00132.27	Hexapep	190	896	3100
0	PF10797.12	YhfT	191	36	46
0	PF00860.23	Xan_ur_permease	192	842	1176
0	PF12146.11	Hydrolase_4	193	942	2107
0	PF06271.15	RDD	194	157	420
0	PF00221.22	Lyase_aromatic	195	276	723
0	PF18024.4	HTH_50	196	46	72
0	PF01515.22	PTA_PTB	197	399	1197
0	PF07007.15	LprI	198	43	56
0	PF06826.15	Asp-Al_Ex	199	93	176
0	PF11818.11	DUF3340	200	88	201
0	PF00717.26	Peptidase_S24	201	359	1184
0	PF02028.20	BCCT	202	335	524
0	PF14542.9	Acetyltransf_CG	203	86	135
0	PF13603.9	tRNA-synt_1_2	204	319	844
0	PF08212.15	Lipocalin_2	205	116	218
0	PF01743.23	PolyA_pol	206	196	532
0	PF02719.18	Polysacc_synt_2	207	596	1896
0	PF16935.8	Hol_Tox	208	93	94
0	PF19582.2	AdeT1_2	209	55	76
0	PF05389.15	MecA	210	67	76
0	PF16147.8	DUF4855	211	55	68
0	PF08206.14	OB_RNB	212	127	271
0	PF04198.16	Sugar-bind	213	137	221
0	PF09864.12	MliC	214	57	85
0	PF00156.30	Pribosyltran	215	837	2350
0	PF00702.29	Hydrolase	216	865	2452
0	PF11588.11	DUF3243	217	69	73
0	PF00561.23	Abhydrolase_1	218	1165	3157
0	PF20514.1	ROXA-like_wH	219	44	58
0	PF01367.23	5_3_exonuc	220	131	359
0	PF04472.15	SepF	221	90	122
0	PF01225.28	Mur_ligase	222	276	758
0	PF04093.15	MreD	223	70	128
0	PF00199.22	Catalase	224	498	852
0	PF12137.11	RapA_C	225	95	143
0	PF01842.28	ACT	226	476	1422
0	PF00577.23	Usher	227	94	126
0	PF00401.23	ATP-synt_DE	228	145	388
0	PF03418.17	Peptidase_A25	229	57	63
0	PF02910.23	Succ_DH_flav_C	230	345	1149
0	PF09619.13	YscW	231	44	71
0	PF07865.14	DUF1652	232	47	69
0	PF03816.17	LytR_cpsA_psr	233	123	295
0	PF00750.22	tRNA-synt_1d	234	190	458
0	PF07023.15	DUF1315	235	47	64
0	PF05787.16	DUF839	236	132	202
0	PF11084.11	DUF2621	237	31	38
0	PF03711.18	OKR_DC_1_C	238	102	163
0	PF13175.9	AAA_15	239	140	314
0	PF00753.30	Lactamase_B	240	817	3022
0	PF01551.25	Peptidase_M23	241	743	2547
0	PF05173.17	DapB_C	242	190	553
0	PF16745.8	RsgA_N	243	43	57
0	PF13847.9	Methyltransf_31	244	883	3202
0	PF02608.17	Bmp	245	544	1763
0	PF13420.10	Acetyltransf_4	246	115	167
0	PF18058.4	SbsC_C	247	80	86
0	PF13481.9	AAA_25	248	150	353
0	PF14681.9	UPRTase	249	193	423
0	PF00742.22	Homoserine_dh	250	228	623
0	PF00376.26	MerR	251	425	1217
0	PF08496.13	Peptidase_S49_N	252	59	113
0	PF03067.18	LPMO_10	253	104	122
0	PF20463.1	PDH_C	254	95	221
0	PF04219.15	DUF413	255	24	27
0	PF01037.24	AsnC_trans_reg	256	319	794
0	PF07126.15	ZapC	257	30	35
0	PF11230.11	DUF3029	258	42	50
0	PF07308.16	DUF1456	259	40	56
0	PF08173.14	YbgT_YccB	260	83	156
0	PF05962.14	HutD	261	45	63
0	PF04055.24	Radical_SAM	262	1121	4114
0	PF13972.9	TetR	263	63	84
0	PF01042.24	Ribonuc_L-PSP	264	506	1680
0	PF02737.21	3HCDH_N	265	663	2338
0	PF13861.9	FLgD_tudor	266	64	98
0	PF01336.28	tRNA_anti-codon	267	354	1101
0	PF00585.21	Thr_dehydrat_C	268	112	243
0	PF06335.15	DUF1054	269	34	43
0	PF00929.27	RNase_T	270	370	832
0	PF13023.9	HD_3	271	55	95
0	PF00580.24	UvrD-helicase	272	351	968
0	PF03776.17	MinE	273	105	184
0	PF02811.22	PHP	274	226	705
0	PF13604.9	AAA_30	275	174	304
0	PF05833.14	NFACT_N	276	53	93
0	PF03313.18	SDH_alpha	277	204	327
0	PF12116.11	SpoIIID	278	74	80
0	PF00350.26	Dynamin_N	279	212	410
0	PF03605.17	DcuA_DcuB	280	68	90
0	PF09547.13	SpoIVA_ATPase	281	239	267
0	PF01127.25	Sdh_cyt	282	184	506
0	PF03193.19	RsgA_GTPase	283	278	509
0	PF17876.4	CSD2	284	153	302
0	PF01230.26	HIT	285	249	798
0	PF17936.4	Big_6	286	211	322
0	PF08272.14	Topo_Zn_Ribbon	287	60	93
0	PF14069.9	SpoVIF	288	63	68
0	PF13508.10	Acetyltransf_7	289	561	1197
0	PF07261.14	DnaB_2	290	34	47
0	PF04076.16	BOF	291	78	91
0	PF03600.19	CitMHS	292	316	834
0	PF02812.21	ELFV_dehydrog_N	293	564	1764
0	PF11155.11	DUF2935	294	59	70
0	PF11940.11	DUF3458	295	93	153
0	PF03929.19	PepSY_TM	296	143	253
0	PF00440.26	TetR_N	297	1123	3274
0	PF05067.15	Mn_catalase	298	111	133
0	PF08659.13	KR	299	1063	3245
0	PF03547.21	Mem_trans	300	95	170
0	PF01569.24	PAP2	301	183	434
0	PF04356.15	DUF489	302	80	122
0	PF04320.17	YggL_50S_bp	303	45	65
0	PF02826.22	2-Hacid_dh_C	304	767	3138
0	PF06968.16	BATS	305	104	228
0	PF09917.12	DUF2147	306	120	180
0	PF02588.18	YitT_membrane	307	200	296
0	PF12266.11	DUF3613	308	29	33
0	PF01479.28	S4	309	679	2701
0	PF06415.16	iPGM_N	310	220	623
0	PF17763.4	Asparaginase_C	311	133	210
0	PF03606.18	DcuC	312	153	242
0	PF11893.11	DUF3413	313	31	37
0	PF00152.23	tRNA-synt_2	314	784	2777
0	PF00551.22	Formyl_trans_N	315	385	1224
0	PF01207.20	Dus	316	350	1230
0	PF00700.24	Flagellin_C	317	1543	3643
0	PF02872.21	5_nucleotid_C	318	272	463
0	PF01012.24	ETF	319	627	2382
0	PF06161.14	DUF975	320	27	30
0	PF12262.11	Lipase_bact_N	321	24	27
0	PF03061.25	4HBT	322	571	1203
0	PF04297.17	UPF0122	323	58	66
0	PF02769.25	AIRS_C	324	426	1293
0	PF12710.10	HAD	325	287	525
0	PF06434.16	Aconitase_2_N	326	210	376
0	PF01116.23	F_bP_aldolase	327	525	1736
0	PF03602.18	Cons_hypoth95	328	181	459
0	PF10035.12	DUF2179	329	65	108
0	PF11730.11	DUF3297	330	34	43
0	PF05913.14	MupG_C	331	46	49
0	PF02561.17	FliS	332	233	594
0	PF03880.18	DbpA	333	125	258
0	PF18337.4	Tudor_RapA	334	60	88
0	PF01430.22	HSP33	335	181	395
0	PF11007.11	CotJA	336	37	42
0	PF02653.19	BPD_transp_2	337	1100	3803
0	PF04039.16	MnhB	338	93	144
0	PF00958.25	GMP_synt_C	339	225	598
0	PF02926.20	THUMP	340	130	184
0	PF02222.25	ATP-grasp	341	388	658
0	PF01494.22	FAD_binding_3	342	327	1010
0	PF01368.23	DHH	343	172	453
0	PF07683.17	CobW_C	344	124	202
0	PF20439.1	SpoIVA_C	345	141	147
0	PF04346.15	EutH	346	82	107
0	PF03594.16	BenE	347	119	212
0	PF12671.10	Amidase_6	348	80	90
0	PF13018.9	ESPR	349	53	70
0	PF09583.13	Phageshock_PspG	350	31	34
0	PF07992.17	Pyr_redox_2	351	2613	10047
0	PF07478.16	Dala_Dala_lig_C	352	406	1373
0	PF14833.9	NAD_binding_11	353	306	1017
0	PF06835.16	LptC	354	89	209
0	PF02878.19	PGM_PMM_I	355	425	1559
0	PF06130.15	PTAC	356	100	137
0	PF02875.24	Mur_ligase_C	357	418	972
0	PF03873.16	RseA_C	358	85	102
0	PF00391.26	PEP-utilizers	359	448	1556
0	PF20316.1	DUF6612	360	82	92
0	PF00271.34	Helicase_C	361	1071	2544
0	PF00145.20	DNA_methylase	362	173	356
0	PF00950.20	ABC-3	363	161	431
0	PF04607.20	RelA_SpoT	364	237	539
0	PF08378.14	NERD	365	62	95
0	PF08000.14	bPH_1	366	82	91
0	PF00345.23	PapD_N	367	68	95
0	PF12917.10	YfbR-like	368	58	71
0	PF11023.11	DUF2614	369	27	32
0	PF04122.15	CW_binding_2	370	82	124
0	PF01594.19	AI-2E_transport	371	370	940
0	PF01497.21	Peripla_BP_2	372	190	345
0	PF20438.1	SpoIVA_middle	373	224	252
0	PF03466.23	LysR_substrate	374	2439	4429
0	PF14602.9	Hexapep_2	375	254	651
0	PF00501.31	AMP-binding	376	2710	11306
0	PF12806.10	Acyl-CoA_dh_C	377	286	504
0	PF03775.19	MinC_C	378	118	216
0	PF05130.15	FlgN	379	108	233
0	PF07717.19	OB_NTP_bind	380	50	75
0	PF11122.11	Spore-coat_CotD	381	56	59
0	PF11553.11	DUF3231	382	39	43
0	PF16193.8	AAA_assoc_2	383	79	173
0	PF06414.15	Zeta_toxin	384	40	51
0	PF02465.21	FliD_N	385	253	628
0	PF02436.21	PYC_OADA	386	195	535
0	PF04261.15	Dyp_perox	387	96	182
0	PF07063.16	DUF1338	388	58	102
0	PF07702.16	UTRA	389	233	482
0	PF02080.24	TrkA_C	390	195	599
0	PF02508.17	Rnf-Nqr	391	256	797
0	PF00813.23	FliP	392	120	249
0	PF14539.9	DUF4442	393	72	119
0	PF06751.14	EutB	394	116	220
0	PF09578.13	Spore_YabQ	395	41	46
0	PF00682.22	HMGL-like	396	837	3482
0	PF00367.23	PTS_EIIB	397	160	187
0	PF00816.24	Histone_HNS	398	148	248
0	PF03738.17	GSP_synth	399	65	122
0	PF02879.19	PGM_PMM_II	400	348	891
0	PF03741.19	TerC	401	366	675
0	PF02976.18	MutH	402	32	36
0	PF02378.21	PTS_EIIC	403	562	655
0	PF02463.22	SMC_N	404	511	1320
0	PF12727.10	PBP_like	405	165	389
0	PF08541.13	ACP_syn_III_C	406	269	868
0	PF00358.23	PTS_EIIA_1	407	86	106
0	PF01228.24	Gly_radical	408	165	277
0	PF17657.4	DNA_pol3_finger	409	165	462
0	PF04359.17	DUF493	410	109	223
0	PF00905.25	Transpeptidase	411	768	2124
0	PF02962.18	CHMI	412	59	82
0	PF12911.10	OppC_N	413	261	609
0	PF13640.9	2OG-FeII_Oxy_3	414	86	167
0	PF09334.14	tRNA-synt_1g	415	719	1923
0	PF13354.9	Beta-lactamase2	416	198	438
0	PF11973.11	NQRA_SLBB	417	77	125
0	PF16654.8	DAPDH_C	418	87	100
0	PF03806.16	ABG_transport	419	108	148
0	PF17191.7	RecG_wedge	420	67	133
0	PF01584.22	CheW	421	621	2046
0	PF05166.16	YcgL	422	52	92
0	PF06421.15	LepA_C	423	159	442
0	PF00206.23	Lyase_1	424	751	2500
0	PF00990.24	GGDEF	425	1735	5657
0	PF08028.14	Acyl-CoA_dh_2	426	858	2094
0	PF04973.15	NMN_transporter	427	52	92
0	PF01638.20	HxlR	428	207	515
0	PF01032.21	FecCD	429	272	607
0	PF09671.13	Spore_GerQ	430	110	115
0	PF05848.14	CtsR	431	31	33
0	PF00254.31	FKBP_C	432	637	2187
0	PF00108.26	Thiolase_N	433	1420	5442
0	PF00583.28	Acetyltransf_1	434	1105	2616
0	PF09680.13	YjcZ_2	435	189	196
0	PF13328.9	HD_4	436	255	825
0	PF00289.25	Biotin_carb_N	437	468	1344
0	PF20398.1	DUF6691	438	89	179
0	PF03977.16	OAD_beta	439	238	574
0	PF01987.20	AIM24	440	165	370
0	PF03173.16	CHB_HEX	441	26	29
0	PF09829.12	DUF2057	442	65	78
0	PF16956.8	Porin_7	443	64	68
0	PF11117.11	DUF2626	444	47	50
0	PF03707.19	MHYT	445	82	134
0	PF01432.23	Peptidase_M3	446	496	1312
0	PF13404.9	HTH_AsnC-type	447	261	543
0	PF11944.11	DUF3461	448	24	26
0	PF01979.23	Amidohydro_1	449	835	2272
0	PF04608.16	PgpA	450	103	257
0	PF05985.14	EutC	451	82	138
0	PF04445.16	SAM_MT	452	65	115
0	PF07282.14	OrfB_Zn_ribbon	453	118	234
0	PF01755.20	Glyco_transf_25	454	38	50
0	PF02664.18	LuxS	455	60	87
0	PF13193.9	AMP-binding_C	456	1176	3697
0	PF06821.16	Ser_hydrolase	457	87	124
0	PF03609.17	EII-Sor	458	64	122
0	PF13149.9	Mfa_like_1	459	46	49
0	PF09986.12	DUF2225	460	53	68
0	PF00871.20	Acetate_kinase	461	335	959
0	PF13685.9	Fe-ADH_2	462	436	759
0	PF14302.9	DUF4377	463	46	57
0	PF16078.8	2-oxogl_dehyd_N	464	153	384
0	PF13489.9	Methyltransf_23	465	559	1961
0	PF14689.9	SPOB_a	466	35	40
0	PF03485.19	Arg_tRNA_synt_N	467	126	320
0	PF00408.23	PGM_PMM_IV	468	240	753
0	PF02256.20	Fe_hyd_SSU	469	90	136
0	PF03831.17	YjdM	470	96	154
0	PF06133.14	Com_YlbF	471	86	164
0	PF00486.31	Trans_reg_C	472	1055	3359
0	PF09515.13	Thia_YuaJ	473	67	76
0	PF19367.2	DUF5943	474	43	49
0	PF05187.16	ETF_QO	475	93	206
0	PF06877.14	RraB	476	68	95
0	PF02086.18	MethyltransfD12	477	69	108
0	PF02571.17	CbiJ	478	47	61
0	PF14057.9	GGGtGRT	479	74	102
0	PF01274.25	Malate_synthase	480	341	1173
0	PF14527.9	LAGLIDADG_WhiA	481	34	42
0	PF08298.14	AAA_PrkA	482	317	1126
0	PF03922.17	OmpW	483	200	366
0	PF05736.14	OprF	484	81	120
0	PF18331.4	PKHD_C	485	41	59
0	PF12418.11	AcylCoA_DH_N	486	158	298
0	PF12787.10	EcsC	487	67	91
0	PF17773.4	UPF0176_N	488	71	98
0	PF00392.24	GntR	489	957	2412
0	PF00710.23	Asparaginase	490	187	327
0	PF13304.9	AAA_21	491	984	1991
0	PF03120.19	DNA_ligase_OB	492	118	281
0	PF02545.17	Maf	493	215	649
0	PF12127.11	FloA	494	209	489
0	PF04286.15	DUF445	495	105	163
0	PF17803.4	Cadherin_4	496	276	883
0	PF04397.18	LytTR	497	142	345
0	PF13280.9	WYL	498	94	181
0	PF02535.25	Zip	499	101	172
0	PF08468.14	MTS_N	500	43	64
0	PF03486.17	HI0933_like	501	252	607
0	PF04069.15	OpuAC	502	346	689
0	PF12323.11	HTH_OrfB_IS605	503	71	121
0	PF04066.16	MrpF_PhaF	504	66	115
0	PF03583.17	LIP	505	29	36
0	PF00766.22	ETF_alpha	506	386	1167
0	PF04014.21	MazE_antitoxin	507	123	223
0	PF14437.9	MafB19-deam	508	309	907
0	PF02638.18	GHL10	509	65	116
0	PF07947.17	YhhN	510	66	100
0	PF01943.20	Polysacc_synt	511	125	252
0	PF07454.14	SpoIIP	512	64	72
0	PF02350.22	Epimerase_2	513	312	1093
0	PF02550.18	AcetylCoA_hydro	514	245	443
0	PF07479.17	NAD_Gly3P_dh_C	515	164	455
0	PF02696.17	SelO	516	149	361
0	PF04231.16	Endonuclease_1	517	53	90
0	PF02771.19	Acyl-CoA_dh_N	518	1342	4296
0	PF03458.16	Gly_transporter	519	101	177
0	PF01066.24	CDP-OH_P_transf	520	307	1083
0	PF00590.23	TP_methylase	521	371	1037
0	PF01391.21	Collagen	522	565	1108
0	PF01276.23	OKR_DC_1	523	199	405
0	PF03631.18	Virul_fac_BrkB	524	144	395
0	PF19077.3	Big_13	525	212	371
0	PF16325.8	Peptidase_U32_C	526	103	137
0	PF05232.15	BTP	527	109	143
0	PF13538.9	UvrD_C_2	528	181	417
0	PF08827.14	DUF1805	529	36	42
0	PF02803.21	Thiolase_C	530	983	2973
0	PF00083.27	Sugar_tr	531	611	1238
0	PF10974.11	DUF2804	532	55	80
0	PF13245.9	AAA_19	533	339	768
0	PF07875.15	Coat_F	534	116	130
0	PF09424.13	YqeY	535	257	844
0	PF11148.11	DUF2922	536	53	59
0	PF01300.21	Sua5_yciO_yrdC	537	255	855
0	PF07833.14	Cu_amine_oxidN1	538	265	360
0	PF01062.24	Bestrophin	539	69	87
0	PF03942.18	DTW	540	77	113
0	PF02895.17	H-kinase_dim	541	146	349
0	PF14450.9	FtsA	542	233	678
0	PF03885.16	DUF327	543	50	62
0	PF13721.9	SecD-TM1	544	125	272
0	PF07196.16	Flagellin_IN	545	142	338
0	PF04217.16	DUF412	546	39	43
0	PF02729.24	OTCace_N	547	417	1462
0	PF11949.11	DUF3466	548	47	56
0	PF03799.18	FtsQ_DivIB_C	549	74	131
0	PF07338.16	YdgH_BhsA-like	550	36	46
0	PF13409.9	GST_N_2	551	392	1403
0	PF19732.2	SpoIIE_N	552	78	87
0	PF02050.19	FliJ	553	62	112
0	PF08331.13	QueG_DUF1730	554	78	167
0	PF00877.22	NLPC_P60	555	377	693
0	PF00730.28	HhH-GPD	556	134	330
0	PF16703.8	DUF5064	557	44	62
0	PF17674.4	HHH_9	558	96	162
0	PF01134.25	GIDA	559	510	1608
0	PF11738.11	DUF3298	560	74	94
0	PF06481.17	COX_ARM	561	64	94
0	PF07361.14	Cytochrom_B562	562	28	33
0	PF18113.4	Rbx_binding	563	50	79
0	PF02311.22	AraC_binding	564	141	257
0	PF08007.15	JmjC_2	565	71	124
0	PF02779.27	Transket_pyr	566	1055	4068
0	PF01817.24	CM_2	567	165	432
0	PF06004.15	DUF903	568	42	54
0	PF12848.10	ABC_tran_Xtn	569	348	634
0	PF13377.9	Peripla_BP_3	570	327	975
0	PF01180.24	DHO_dh	571	259	836
0	PF06305.14	LapA_dom	572	93	206
0	PF16658.8	RF3_C	573	118	275
0	PF09338.14	Gly_reductase	574	148	191
0	PF03963.17	FlgD	575	139	360
0	PF15714.8	SpoVT_C	576	80	89
0	PF12241.11	Enoyl_reductase	577	88	205
0	PF09600.13	Cyd_oper_YbgE	578	47	68
0	PF13361.9	UvrD_C	579	315	885
0	PF00749.24	tRNA-synt_1c	580	486	1755
0	PF03553.17	Na_H_antiporter	581	414	526
0	PF02482.22	Ribosomal_S30AE	582	384	1355
0	PF08741.13	YwhD	583	26	29
0	PF07408.14	DUF1507	584	29	35
0	PF02518.29	HATPase_c	585	1940	8993
0	PF08364.14	IF2_assoc	586	126	334
0	PF02838.18	Glyco_hydro_20b	587	72	118
0	PF01418.20	HTH_6	588	143	213
0	PF05662.17	YadA_stalk	589	75	93
0	PF06980.14	DUF1302	590	238	522
0	PF01553.24	Acyltransferase	591	329	721
0	PF05175.17	MTS	592	387	721
0	PF16326.8	ABC_tran_CTD	593	103	188
0	PF02639.17	DUF188	594	83	182
0	PF05525.16	Branch_AA_trans	595	193	264
0	PF02800.23	Gp_dh_C	596	608	2451
0	PF12697.10	Abhydrolase_6	597	711	1665
0	PF14760.9	Rnk_N	598	73	89
0	PF03180.17	Lipoprotein_9	599	267	342
0	PF00768.23	Peptidase_S11	600	407	1162
0	PF18072.4	FGAR-AT_linker	601	109	278
0	PF05975.15	EcsB	602	60	70
0	PF12730.10	ABC2_membrane_4	603	67	100
0	PF00849.25	PseudoU_synth_2	604	695	1440
0	PF05899.15	Cupin_3	605	98	194
0	PF08032.15	SpoU_sub_bind	606	123	273
0	PF13622.9	4HBT_3	607	165	271
0	PF13242.9	Hydrolase_like	608	291	723
0	PF12327.11	FtsZ_C	609	340	1173
0	PF00375.21	SDF	610	604	1021
0	PF12399.11	BCA_ABC_TP_C	611	244	682
0	PF02040.18	ArsB	612	65	106
0	PF12500.11	TRSP	613	26	30
0	PF18076.4	FGAR-AT_N	614	89	162
0	PF19277.2	GPAT_C	615	56	76
0	PF01219.22	DAGK_prokar	616	100	237
0	PF01266.27	DAO	617	1236	3507
0	PF12849.10	PBP_like_2	618	335	1161
0	PF03613.17	EIID-AGA	619	74	146
0	PF09278.14	MerR-DNA-bind	620	207	387
0	PF00185.27	OTCace	621	431	1374
0	PF08497.13	Radical_SAM_N	622	135	347
0	PF07662.16	Nucleos_tra2_C	623	85	186
0	PF04225.15	OapA	624	48	59
0	PF00005.30	ABC_tran	625	6762	26271
0	PF13710.9	ACT_5	626	190	514
0	PF04313.17	HSDR_N	627	52	92
0	PF02421.21	FeoB_N	628	490	1333
0	PF00182.22	Glyco_hydro_19	629	42	55
0	PF00258.28	Flavodoxin_1	630	158	335
0	PF02127.18	Peptidase_M18	631	152	287
0	PF04958.15	AstA	632	90	161
0	PF01381.25	HTH_3	633	559	2185
0	PF08329.13	ChitinaseA_N	634	34	41
0	PF03372.26	Exo_endo_phos	635	128	334
0	PF04317.15	DUF463	636	62	93
0	PF00893.22	Multi_Drug_Res	637	221	312
0	PF11842.11	DUF3362	638	94	149
0	PF06100.14	MCRA	639	62	98
0	PF14322.9	SusD-like_3	640	157	442
0	PF14905.9	OMP_b-brl_3	641	95	221
0	PF09388.13	SpoOE-like	642	47	55
0	PF13393.9	tRNA-synt_His	643	311	1049
0	PF13840.9	ACT_7	644	201	462
0	PF20074.2	DUF6470	645	69	77
0	PF07670.17	Gate	646	156	428
0	PF14714.9	KH_dom-like	647	148	334
0	PF13349.9	DUF4097	648	109	242
0	PF03060.18	NMO	649	347	974
0	PF11667.11	DUF3267	650	26	29
0	PF08543.15	Phos_pyr_kin	651	247	712
0	PF14098.9	SSPI	652	32	39
0	PF07070.14	Spo0M	653	112	124
0	PF02447.19	GntP_permease	654	141	275
0	PF02581.20	TMP-TENI	655	178	538
0	PF13417.9	GST_N_3	656	506	1687
0	PF01312.22	Bac_export_2	657	139	376
0	PF00293.31	NUDIX	658	753	2258
0	PF00175.24	NAD_binding_1	659	410	807
0	PF09602.13	PhaP_Bmeg	660	42	46
0	PF00171.25	Aldedh	661	3369	11399
0	PF07085.15	DRTGG	662	118	176
0	PF13515.9	FUSC_2	663	73	115
0	PF18934.3	DUF5682	664	43	62
0	PF07554.16	FIVAR	665	40	44
0	PF02734.20	Dak2	666	150	350
0	PF00848.22	Ring_hydroxyl_A	667	168	350
0	PF00245.23	Alk_phosphatase	668	85	145
0	PF04205.17	FMN_bind	669	170	266
0	PF12673.10	DUF3794	670	69	76
0	PF03845.16	Spore_permease	671	71	79
0	PF13738.9	Pyr_redox_3	672	920	2359
0	PF02264.18	LamB	673	68	112
0	PF01292.23	Ni_hydr_CYTB	674	275	942
0	PF00133.25	tRNA-synt_1	675	1121	4446
0	PF13477.9	Glyco_trans_4_2	676	80	162
0	PF11188.11	DUF2975	677	37	42
0	PF08352.15	oligo_HPY	678	638	1722
0	PF03222.16	Trp_Tyr_perm	679	59	70
0	PF02690.18	Na_Pi_cotrans	680	154	264
0	PF00497.23	SBP_bac_3	681	1133	3511
0	PF04293.16	SpoVR	682	210	610
0	PF13291.9	ACT_4	683	183	434
0	PF17432.5	DUF3458_C	684	110	246
0	PF02142.25	MGS	685	352	885
0	PF05728.15	UPF0227	686	100	168
0	PF07690.19	MFS_1	687	2382	6037
0	PF04012.15	PspA_IM30	688	326	910
0	PF04186.16	FxsA	689	121	299
0	PF00587.28	tRNA-synt_2b	690	708	2009
0	PF11776.11	RcnB	691	97	148
0	PF03009.20	GDPD	692	217	517
0	PF04095.19	NAPRTase	693	132	196
0	PF11202.11	PRTase_1	694	41	52
0	PF02787.22	CPSase_L_D3	695	166	397
0	PF19425.2	Csd3_N2	696	72	140
0	PF04352.16	ProQ	697	60	81
0	PF13309.9	HTH_22	698	39	50
0	PF01985.24	CRS1_YhbY	699	106	212
0	PF02798.23	GST_N	700	427	1491
0	PF02203.18	TarH	701	58	92
0	PF00999.24	Na_H_Exchanger	702	362	1089
0	PF07722.16	Peptidase_C26	703	289	855
0	PF06526.15	DUF1107	704	28	32
0	PF00270.32	DEAD	705	975	3116
0	PF04321.20	RmlD_sub_bind	706	500	1653
0	PF11659.11	DUF3261	707	29	33
0	PF10628.12	CotE	708	95	103
0	PF04328.16	Sel_put	709	47	71
0	PF12822.10	ECF_trnsprt	710	98	122
0	PF12625.10	Arabinose_bd	711	263	499
0	PF01588.23	tRNA_bind	712	285	737
0	PF12833.10	HTH_18	713	1007	1924
0	PF19328.2	DAP_DH_C	714	56	88
0	PF06160.15	EzrA	715	45	52
0	PF04259.17	SASP_gamma	716	43	52
0	PF02302.20	PTS_IIB	717	111	148
0	PF04723.17	GRDA	718	51	77
0	PF14667.9	Polysacc_synt_C	719	183	277
0	PF04102.15	SlyX	720	65	112
0	PF05580.15	Peptidase_S55	721	66	100
0	PF01476.23	LysM	722	753	2588
0	PF03891.18	DUF333	723	43	63
0	PF08282.15	Hydrolase_3	724	313	585
0	PF02901.18	PFL-like	725	301	873
0	PF04452.17	Methyltrans_RNA	726	143	386
0	PF07195.15	FliD_C	727	307	676
0	PF09335.14	SNARE_assoc	728	232	730
0	PF03949.18	Malic_M	729	290	719
0	PF07687.17	M20_dimer	730	549	1259
0	PF02277.20	DBI_PRT	731	111	281
0	PF00255.22	GSHPx	732	186	552
0	PF02898.18	NO_synthase	733	37	47
0	PF07943.16	PBP5_C	734	133	241
0	PF08402.13	TOBE_2	735	140	390
0	PF01636.26	APH	736	343	863
0	PF00591.24	Glycos_transf_3	737	260	872
0	PF06081.14	ArAE_1	738	75	85
0	PF07729.15	FCD	739	380	960
0	PF13411.9	MerR_1	740	498	1684
0	PF02887.19	PK_C	741	219	496
0	PF01048.23	PNP_UDP_1	742	468	1170
0	PF01168.23	Ala_racemase_N	743	427	1071
0	PF06949.14	DUF1292	744	73	81
0	PF13684.9	Dak1_2	745	142	271
0	PF02554.17	CstA	746	236	596
0	PF09560.13	Spore_YunB	747	35	38
0	PF12805.10	FUSC-like	748	43	67
0	PF01136.22	Peptidase_U32	749	255	508
0	PF07532.14	Big_4	750	31	40
0	PF02073.18	Peptidase_M29	751	216	469
0	PF17392.5	Urocanase_C	752	140	354
0	PF02770.22	Acyl-CoA_dh_M	753	1367	3715
0	PF15984.8	Collagen_mid	754	52	61
0	PF02817.20	E3_binding	755	559	1450
0	PF01051.24	Rep_3	756	46	72
0	PF10437.12	Lip_prot_lig_C	757	39	51
0	PF01928.24	CYTH	758	78	158
0	PF02475.19	Met_10	759	35	47
0	PF00149.31	Metallophos	760	330	747
0	PF13532.9	2OG-FeII_Oxy_2	761	54	97
0	PF08245.15	Mur_ligase_M	762	597	1426
0	PF17099.8	TrpP	763	51	58
0	PF02253.18	PLA1	764	59	103
0	PF05746.18	DALR_1	765	165	386
0	PF13677.9	MotB_plug	766	143	299
0	PF16113.8	ECH_2	767	1282	3598
0	PF00117.31	GATase	768	924	3215
0	PF08858.13	IDEAL	769	41	44
0	PF19127.3	Choline_bind_3	770	53	60
0	PF01235.20	Na_Ala_symp	771	505	895
0	PF12685.10	SpoIIIAH	772	111	115
0	PF01832.23	Glucosaminidase	773	122	192
0	PF03477.19	ATP-cone	774	234	634
0	PF04245.16	NA37	775	57	90
0	PF01966.25	HD	776	588	1946
0	PF01546.31	Peptidase_M20	777	851	2159
0	PF10613.12	Lig_chan-Glu_bd	778	129	329
0	PF07873.14	YabP	779	41	46
0	PF17676.4	Peptidase_S66C	780	88	142
0	PF03006.23	HlyIII	781	104	252
0	PF01965.27	DJ-1_PfpI	782	378	1288
0	PF09157.14	TruB-C_2	783	64	121
0	PF04952.17	AstE_AspA	784	130	289
0	PF20618.1	GPD_NAD_C_bact	785	131	310
0	PF19833.2	RecG_dom3_C	786	79	150
0	PF08485.13	Polysacc_syn_2C	787	45	62
0	PF05958.14	tRNA_U5-meth_tr	788	189	347
0	PF07288.14	RpoY	789	25	26
0	PF15632.9	ATPgrasp_Ter	790	67	132
0	PF02938.17	GAD	791	154	440
0	PF06166.15	DUF979	792	31	40
0	PF10673.12	DUF2487	793	21	22
0	PF00009.30	GTP_EFTU	794	2340	10531
0	PF06135.15	IreB	795	89	95
0	PF02852.25	Pyr_redox_dim	796	652	1871
0	PF18074.4	PriA_C	797	69	137
0	PF05737.15	Collagen_bind	798	31	37
0	PF02843.19	GARS_C	799	130	328
0	PF08362.14	TetR_C_3	800	50	85
0	PF12792.10	CSS-motif	801	31	40
0	PF05582.15	Peptidase_U57	802	45	50
0	PF00953.24	Glycos_transf_4	803	224	694
0	PF14620.9	YPEB	804	43	55
0	PF03358.18	FMN_red	805	448	1218
0	PF00268.24	Ribonuc_red_sm	806	166	458
0	PF12652.10	CotJB	807	56	61
0	PF00512.28	HisKA	808	894	3503
0	PF11982.11	DUF3483	809	41	51
0	PF02110.18	HK	810	94	160
0	PF04304.16	DUF454	811	75	116
0	PF05343.17	Peptidase_M42	812	386	953
0	PF02275.21	CBAH	813	54	70
0	PF18918.3	DUF5669	814	48	80
0	PF13799.9	DUF4183	815	35	40
0	PF13244.9	MbhD	816	92	137
0	PF17767.4	NAPRTase_N	817	118	238
0	PF03956.16	Lys_export	818	46	54
0	PF16189.8	Creatinase_N_2	819	62	92
0	PF08335.14	GlnD_UR_UTase	820	170	437
0	PF07451.14	SpoVAD	821	71	83
0	PF13302.10	Acetyltransf_3	822	527	1027
0	PF14526.9	Cass2	823	160	219
0	PF00793.23	DAHP_synth_1	824	557	2188
0	PF09834.12	DUF2061	825	75	124
0	PF11728.11	ArAE_1_C	826	37	42
0	PF01810.21	LysE	827	567	895
0	PF02894.20	GFO_IDH_MocA_C	828	267	717
0	PF13673.10	Acetyltransf_10	829	627	1272
0	PF00857.23	Isochorismatase	830	348	1078
0	PF04893.20	Yip1	831	119	302
0	PF05816.14	TelA	832	221	276
0	PF13593.9	SBF_like	833	108	157
0	PF00395.23	SLH	834	1552	1892
0	PF14056.9	DUF4250	835	25	27
0	PF02272.22	DHHA1	836	231	702
0	PF05159.17	Capsule_synth	837	68	121
0	PF14270.9	DUF4358	838	32	37
0	PF04996.15	AstB	839	104	171
0	PF00176.26	SNF2-rel_dom	840	130	283
0	PF00303.22	Thymidylat_synt	841	170	477
0	PF19890.2	DUF6363	842	34	42
0	PF04287.15	DUF446	843	56	85
0	PF06483.14	ChiC	844	32	38
0	PF14052.9	Caps_assemb_Wzi	845	50	86
0	PF06127.14	Mpo1-like	846	116	203
0	PF18949.3	DUF5693	847	46	57
0	PF03573.16	OprD	848	457	788
0	PF12670.10	DUF3792	849	36	39
0	PF04260.15	DUF436	850	60	76
0	PF06725.14	3D	851	147	222
0	PF03616.17	Glt_symporter	852	163	205
0	PF15617.9	C-C_Bond_Lyase	853	51	69
0	PF09339.13	HTH_IclR	854	231	648
0	PF04548.19	AIG1	855	87	106
0	PF07486.15	Hydrolase_2	856	194	278
0	PF00107.29	ADH_zinc_N	857	856	3358
0	PF04172.19	LrgB	858	141	225
0	PF06611.15	DUF1145	859	37	53
0	PF00924.21	MS_channel	860	317	1114
0	PF03279.16	Lip_A_acyltrans	861	160	447
0	PF00881.27	Nitroreductase	862	499	1456
0	PF01171.23	ATP_bind_3	863	178	454
0	PF08222.14	HTH_CodY	864	77	82
0	PF14696.9	Glyoxalase_5	865	103	214
0	PF04392.15	ABC_sub_bind	866	191	531
0	PF17201.7	Cache_3-Cache_2	867	121	260
0	PF01177.25	Asp_Glu_race	868	209	449
0	PF18948.3	DUF5692	869	55	62
0	PF02624.19	YcaO	870	82	165
0	PF04257.17	Exonuc_V_gamma	871	76	132
0	PF03447.19	NAD_binding_3	872	159	376
0	PF07866.14	DUF1653	873	57	78
0	PF03591.17	AzlC	874	100	182
0	PF08439.13	Peptidase_M3_N	875	125	247
0	PF04170.15	NlpE	876	46	56
0	PF02698.20	DUF218	877	111	238
0	PF20579.1	LapA	878	193	252
0	PF02906.17	Fe_hyd_lg_C	879	321	520
0	PF00672.28	HAMP	880	897	2074
0	PF01926.26	MMR_HSR1	881	1347	3505
0	PF06325.16	PrmA	882	232	699
0	PF17769.4	PurK_C	883	93	140
0	PF06738.15	ThrE	884	93	139
0	PF00111.30	Fer2	885	411	1416
0	PF07561.14	DUF1540	886	103	128
0	PF11862.11	DUF3382	887	74	97
0	PF04235.15	DUF418	888	47	57
0	PF00916.23	Sulfate_transp	889	245	805
0	PF13558.9	SbcC_Walker_B	890	65	96
0	PF05036.16	SPOR	891	214	634
0	PF08769.14	Spo0A_C	892	147	158
0	PF04509.15	CheC	893	180	241
0	PF10982.11	DUF2789	894	107	156
0	PF03129.23	HGTP_anticodon	895	404	1173
0	PF01520.21	Amidase_3	896	325	782
0	PF00586.27	AIRS	897	312	1064
0	PF04632.15	FUSC	898	83	150
0	PF09953.12	DUF2187	899	24	26
0	PF13170.9	DUF4003	900	36	43
0	PF00015.24	MCPsignal	901	2153	4357
0	PF07152.15	YaeQ	902	63	124
0	PF03668.18	ATP_bind_2	903	197	591
0	PF18977.3	DUF5713	904	24	25
0	PF00126.30	HTH_1	905	1971	3712
0	PF19296.2	RelA_AH_RIS	906	91	204
0	PF02785.22	Biotin_carb_C	907	464	1108
0	PF14520.9	HHH_5	908	279	925
0	PF04647.18	AgrB	909	57	62
0	PF20578.1	aBig_2	910	34	43
0	PF10955.11	Fin	911	21	22
0	PF07969.14	Amidohydro_3	912	624	2067
0	PF11898.11	DUF3418	913	122	280
0	PF06039.18	Mqo	914	214	336
0	PF13679.9	Methyltransf_32	915	79	114
0	PF03099.22	BPL_LplA_LipB	916	134	296
0	PF13527.10	Acetyltransf_9	917	78	165
0	PF01751.25	Toprim	918	432	1446
0	PF16870.8	OxoGdeHyase_C	919	229	569
0	PF00724.23	Oxidored_FMN	920	543	1454
0	PF04341.15	DUF485	921	140	251
0	PF15140.9	DUF4573	922	47	49
0	PF03481.16	Sua5_C	923	51	86
0	PF12841.10	YvrJ	924	27	29
0	PF06838.14	Met_gamma_lyase	925	97	114
0	PF07355.15	GRDB	926	138	210
0	PF19200.3	MupG_N	927	64	73
0	PF08328.14	ASL_C	928	102	208
0	PF02386.19	TrkH	929	161	392
0	PF01205.22	UPF0029	930	73	124
0	PF06153.14	CdAMP_rec	931	89	166
0	PF02650.17	HTH_WhiA	932	29	35
0	PF13505.9	OMP_b-brl	933	423	1377
0	PF14492.9	EFG_III	934	668	2660
0	PF14266.9	YceG_bac	935	58	68
0	PF00398.23	RrnaAD	936	149	424
0	PF01757.25	Acyl_transf_3	937	85	189
0	PF04216.15	FdhE	938	82	159
0	PF00491.24	Arginase	939	319	905
0	PF12847.10	Methyltransf_18	940	49	62
0	PF00464.22	SHMT	941	528	1985
0	PF00383.26	dCMP_cyt_deam_1	942	425	1291
0	PF08264.16	Anticodon_1	943	496	1227
0	PF13085.9	Fer2_3	944	287	915
0	PF14814.9	UB2H	945	48	82
0	PF09234.13	DUF1963	946	42	54
0	PF00614.25	PLDc	947	47	61
0	PF01473.23	Choline_bind_1	948	32	37
0	PF12832.10	MFS_1_like	949	107	225
0	PF00381.22	PTS-HPr	950	207	462
0	PF07859.16	Abhydrolase_3	951	229	736
0	PF07501.15	G5	952	113	160
0	PF13740.9	ACT_6	953	107	264
0	PF13394.9	Fer4_14	954	85	164
0	PF06779.17	MFS_4	955	150	225
0	PF07423.14	DUF1510	956	27	32
0	PF01144.26	CoA_trans	957	414	1016
0	PF00689.24	Cation_ATPase_C	958	121	297
0	PF07187.14	DUF1405	959	29	35
0	PF13091.9	PLDc_2	960	280	558
0	PF17757.4	UvrB_inter	961	160	449
0	PF06445.18	GyrI-like	962	138	268
0	PF12627.10	PolyA_pol_RNAbd	963	164	336
0	PF12836.10	HHH_3	964	203	601
0	PF03780.16	Asp23	965	189	278
0	PF08279.15	HTH_11	966	142	250
0	PF00364.25	Biotin_lipoyl	967	1076	3240
0	PF06429.16	Flg_bbr_C	968	553	1362
0	PF04816.15	TrmK	969	48	55
0	PF02540.20	NAD_synthase	970	281	835
0	PF00275.23	EPSP_synthase	971	708	2248
0	PF00528.25	BPD_transp_1	972	2562	6739
0	PF02016.18	Peptidase_S66	973	96	188
0	PF04453.17	LptD	974	138	261
0	PF12758.10	DUF3813	975	29	33
0	PF08868.13	YugN	976	51	55
0	PF01488.23	Shikimate_DH	977	217	581
0	PF00460.23	Flg_bb_rod	978	264	769
0	PF03883.17	H2O2_YaaD	979	101	160
0	PF00196.22	GerE	980	694	2815
0	PF06097.14	DUF945	981	60	113
0	PF10118.12	Metal_hydrol	982	116	184
0	PF19310.2	TOP_N	983	92	215
0	PF06018.17	CodY	984	124	133
0	PF09938.12	DUF2170	985	40	52
0	PF00912.25	Transgly	986	356	1139
0	PF04294.16	VanW	987	71	125
0	PF10462.12	Peptidase_M66	988	28	31
0	PF00593.27	TonB_dep_Rec	989	1173	4078
0	PF00939.22	Na_sulph_symp	990	184	417
0	PF03974.16	Ecotin	991	54	77
0	PF10414.12	CysG_dimeriser	992	58	101
0	PF04531.16	Phage_holin_1	993	26	28
0	PF00588.22	SpoU_methylase	994	442	1081
0	PF11042.11	DUF2750	995	80	96
0	PF01925.22	TauE	996	508	1958
0	PF02551.18	Acyl_CoA_thio	997	63	101
0	PF12698.10	ABC2_membrane_3	998	301	756
0	PF04332.18	DUF475	999	45	68
0	PF17783.4	CvfB_WH	1000	60	85
0	PF14139.9	YpzG	1001	25	27
0	PF03969.19	AFG1_ATPase	1002	139	267
0	PF00269.23	SASP	1003	243	276
0	PF03695.16	UPF0149	1004	141	266
0	PF17946.4	RecC_C	1005	52	71
0	PF06898.14	YqfD	1006	44	49
0	PF12389.11	Peptidase_M73	1007	68	97
0	PF00356.24	LacI	1008	247	694
0	PF03315.18	SDH_beta	1009	90	152
0	PF03176.18	MMPL	1010	276	715
0	PF13307.9	Helicase_C_2	1011	121	287
0	PF03502.16	Channel_Tsx	1012	67	86
0	PF03435.21	Sacchrp_dh_NADP	1013	139	387
0	PF14181.9	YqfQ	1014	31	35
0	PF01189.20	Methyltr_RsmB-F	1015	192	445
0	PF00679.27	EFG_C	1016	933	3691
0	PF13520.9	AA_permease_2	1017	781	1644
0	PF07973.17	tRNA_SAD	1018	300	988
0	PF08141.15	SspH	1019	30	31
0	PF09498.13	DUF2388	1020	73	107
0	PF02342.21	TerD	1021	257	357
0	PF02417.18	Chromate_transp	1022	153	389
0	PF01047.25	MarR	1023	497	1501
0	PF01170.21	UPF0020	1024	179	298
0	PF08943.13	CsiD	1025	44	56
0	PF13932.9	GIDA_C	1026	190	575
0	PF05636.14	HIGH_NTase1	1027	48	63
0	PF11791.11	Aconitase_B_N	1028	170	302
0	PF15975.8	Flot	1029	127	189
0	PF05661.15	DUF808	1030	77	127
0	PF00892.23	EamA	1031	854	1721
0	PF19364.2	DUF5940	1032	43	51
0	PF07872.14	DUF1659	1033	30	33
0	PF04957.15	RMF	1034	75	126
0	PF10612.12	Spore-coat_CotZ	1035	125	138
0	PF00208.24	ELFV_dehydrog	1036	631	2175
0	PF03899.18	ATP-synt_I	1037	162	299
0	PF20501.1	MbhE	1038	79	99
0	PF09546.13	Spore_III_AE	1039	62	73
0	PF00441.27	Acyl-CoA_dh_1	1040	1628	4839
0	PF01619.21	Pro_dh	1041	132	320
0	PF00198.26	2-oxoacid_dh	1042	735	2452
0	PF02645.19	DegV	1043	270	597
0	PF10026.12	DUF2268	1044	33	42
0	PF13419.9	HAD_2	1045	569	1425
0	PF10958.11	DUF2759	1046	21	22
0	PF02492.22	cobW	1047	230	706
0	PF01145.28	Band_7	1048	668	2397
0	PF03144.28	GTP_EFTU_D2	1049	1358	5440
0	PF02154.18	FliM	1050	152	398
0	PF00278.25	Orn_DAP_Arg_deC	1051	188	556
0	PF10136.12	SpecificRecomb	1052	50	66
0	PF10672.12	Methyltrans_SAM	1053	157	302
0	PF00142.21	Fer4_NifH	1054	100	231
0	PF04239.15	DUF421	1055	72	97
0	PF09186.14	DUF1949	1056	44	62
0	PF07457.14	DUF1516	1057	33	37
0	PF03116.18	NQR2_RnfD_RnfE	1058	229	719
0	PF00563.23	EAL	1059	1099	3658
0	PF00155.24	Aminotran_1_2	1060	1965	6160
0	PF13336.9	AcetylCoA_hyd_C	1061	284	607
0	PF01029.21	NusB	1062	216	659
0	PF06798.15	PrkA	1063	251	812
0	PF01595.23	CNNM	1064	275	646
0	PF06866.14	DUF1256	1065	75	81
0	PF13737.9	DDE_Tnp_1_5	1066	41	64
0	PF10850.11	DUF2653	1067	59	64
0	PF02786.20	CPSase_L_D2	1068	959	2828
0	PF01450.22	IlvC	1069	349	1228
0	PF00589.25	Phage_integrase	1070	487	1820
0	PF02525.20	Flavodoxin_2	1071	247	520
0	PF07012.15	Curlin_rpt	1072	81	123
0	PF02652.17	Lactate_perm	1073	130	323

### Sheet: TableS2
Table S2: Depleted PFAM domains with an e-value of 1e-10 or lower, 1 hours after glucose addition. Domain association was completed using metatranscriptomes
p-value	PFAM	Annotation	Rank	Domains in Treatment	Total Domains
0	PF16113.8	ECH_2	1	131	1641
0	PF02057.18	Glyco_hydro_59	2	15	22
0	PF00370.24	FGGY_N	3	59	176
0	PF19116.3	DUF5801	4	25	65
0	PF12010.11	DUF3502	5	35	67
0	PF19305.2	MmgE_PrpD_C	6	27	72
0	PF10677.12	DUF2490	7	40	138
0	PF13193.9	AMP-binding_C	8	127	1350
0	PF02554.17	CstA	9	42	218
0	PF17912.4	OB_MalK	10	52	154
0	PF00728.25	Glyco_hydro_20	11	34	133
0	PF00441.27	Acyl-CoA_dh_1	12	176	2120
0	PF02771.19	Acyl-CoA_dh_N	13	187	1940
0	PF13377.9	Peripla_BP_3	14	83	526
0	PF17766.4	fn3_6	15	13	18
0	PF00128.27	Alpha-amylase	16	55	293
0	PF02378.21	PTS_EIIC	17	148	586
0	PF13714.9	PEP_mutase	18	172	798
0	PF00754.28	F5_F8_type_C	19	22	69
0	PF07980.14	SusD_RagB	20	94	179
0	PF06439.14	3keto-disac_hyd	21	17	36
0	PF05753.17	TRAP_beta	22	20	55
0	PF13407.9	Peripla_BP_4	23	170	958
0	PF14587.9	Glyco_hydr_30_2	24	13	20
0	PF16177.8	ACAS_N	25	68	267
0	PF00285.24	Citrate_synt	26	106	741
0	PF00378.23	ECH_1	27	139	1756
0	PF02837.21	Glyco_hydro_2_N	28	24	55
0	PF13620.9	CarboxypepD_reg	29	111	689
0	PF03972.17	MmgE_PrpD	30	27	93
0	PF05088.15	Bac_GDH	31	36	178
0	PF02836.20	Glyco_hydro_2_C	32	28	64
0	PF00532.24	Peripla_BP_1	33	130	686
0	PF13715.9	CarbopepD_reg_2	34	103	372
0	PF07075.14	DUF1343	35	18	33
0	PF03349.19	Toluene_X	36	54	319
0	PF08402.13	TOBE_2	37	60	467
0	PF01408.25	GFO_IDH_MocA	38	95	639
0	PF00703.24	Glyco_hydro_2	39	24	58
0	PF07470.16	Glyco_hydro_88	40	14	20
0	PF02839.17	CBM_5_12	41	32	86
0	PF14322.9	SusD-like_3	42	97	193
0	PF01274.25	Malate_synthase	43	123	479
0	PF00463.24	ICL	44	198	839
0	PF10941.11	DUF2620	45	11	13
0	PF04303.16	PrpF	46	48	153
0	PF02894.20	GFO_IDH_MocA_C	47	66	237
0	PF11975.11	Glyco_hydro_4C	48	26	62
0	PF00501.31	AMP-binding	49	220	2108
0	PF07715.18	Plug	50	185	1175
0	PF00704.31	Glyco_hydro_18	51	75	208
0	PF18864.4	AbiTii	52	20	23
0	PF01547.28	SBP_bac_1	53	276	1550
0	PF02770.22	Acyl-CoA_dh_M	54	182	2004
0	PF17957.4	Big_7	55	25	79
0	PF18911.3	PKD_4	56	35	146
0	PF12262.11	Lipase_bact_N	57	29	61
0	PF15976.8	CooC_C	58	25	68
0	PF13416.9	SBP_bac_8	59	224	1379
0	PF00367.23	PTS_EIIB	60	64	278
0	PF13722.9	CstA_5TM	61	43	206
0	PF17189.7	Glyco_hydro_30C	62	14	22
0	PF00936.22	BMC	63	42	153
0	PF00668.23	Condensation	64	33	127
0	PF03606.18	DcuC	65	46	321
0	PF02055.19	Glyco_hydro_30	66	15	25
0	PF00593.27	TonB_dep_Rec	67	183	1239
0	PF03459.20	TOBE	68	38	167
0	PF13937.9	DUF4212	69	30	96
0	PF19051.3	GFO_IDH_MocA_C2	70	30	58
0	PF00474.20	SSF	71	94	743
0	PF00759.22	Glyco_hydro_9	72	19	37
0	PF10797.12	YhfT	73	15	18
0	PF00082.25	Peptidase_S8	74	41	252
0	PF00171.25	Aldedh	75	211	3191
0	PF17939.4	TetR_C_30	76	42	99
0	PF09317.14	ACDH_C	77	98	184
0	PF12771.10	SusD-like_2	78	46	107
0	PF00230.23	MIP	79	50	136
7.77e-16	PF02225.25	PA	80	28	133
1.33e-15	PF20042.2	DUF6444	81	12	19
1.67e-15	PF17165.7	DUF5121	82	9	10
3.33e-15	PF08329.13	ChitinaseA_N	83	19	60
4.55e-15	PF00496.25	SBP_bac_5	84	125	1761
7.11e-15	PF14701.9	hDGE_amylase	85	17	48
1.01e-14	PF02738.21	MoCoBD_1	86	35	226
1.17e-14	PF01261.27	AP_endonuc_2	87	42	318
1.42e-14	PF05922.19	Inhibitor_I9	88	16	43
1.8e-14	PF17163.7	DUF5125	89	9	11
2.15e-14	PF03450.20	CO_deh_flav_C	90	24	109
2.23e-14	PF02056.19	Glyco_hydro_4	91	26	129
2.89e-14	PF13149.9	Mfa_like_1	92	11	18
2.89e-14	PF16946.8	Porin_OmpG_1_2	93	11	18
3.36e-14	PF02803.21	Thiolase_C	94	99	1298
3.69e-14	PF13751.9	DDE_Tnp_1_6	95	17	52
8.1e-14	PF02733.20	Dak1	96	16	47
8.27e-14	PF16344.8	DUF4974	97	20	78
9.5e-14	PF20256.1	MoCoBD_2	98	34	230
1.2e-13	PF06165.14	Glyco_transf_36	99	14	35
1.43e-13	PF01804.21	Penicil_amidase	100	20	80
1.49e-13	PF17850.4	CysA_C_terminal	101	23	108
2.11e-13	PF02126.21	PTE	102	10	16
2.96e-13	PF04984.17	Phage_sheath_1	103	19	74
4.41e-13	PF16408.8	DUF5016	104	9	13
4.89e-13	PF02838.18	Glyco_hydro_20b	105	21	94
5.57e-13	PF06545.14	DUF1116	106	13	32
6.16e-13	PF00596.24	Aldolase_II	107	21	95
8.51e-13	PF03747.17	ADP_ribosyl_GH	108	17	61
1.41e-12	PF00941.24	FAD_binding_5	109	23	119
1.44e-12	PF07940.16	Hepar_II_III	110	10	18
1.5e-12	PF01763.19	Herpes_UL6	111	9	14
2.88e-12	PF06808.15	DctM	112	62	701
5.17e-12	PF02782.19	FGGY_C	113	66	782
6.37e-12	PF17167.7	Glyco_hydro_36	114	14	44
9.45e-12	PF00874.23	PRD	115	13	38
9.56e-12	PF07660.17	STN	116	35	283
1.17e-11	PF16353.8	LacZ_4	117	11	26
1.43e-11	PF06483.14	ChiC	118	13	39
1.46e-11	PF07012.15	Curlin_rpt	119	15	54
1.62e-11	PF00725.25	3HCDH	120	67	821
1.75e-11	PF00528.25	BPD_transp_1	121	171	3003
2.7e-11	PF12741.10	SusD-like	122	15	56
4.51e-11	PF01315.25	Ald_Xan_dh_C	123	25	163
4.56e-11	PF07882.15	Fucose_iso_N2	124	6	7
5.78e-11	PF02010.18	REJ	125	9	18
6.45e-11	PF06605.14	Prophage_tail	126	7	10
6.85e-11	PF01869.23	BcrAD_BadFG	127	25	166
7.02e-11	PF19200.3	MupG_N	128	12	36
8.76e-11	PF05065.16	Phage_capsid	129	16	69
1.03e-10	PF00933.24	Glyco_hydro_3	130	25	169
1.18e-10	PF15894.8	SgrT	131	9	19
1.46e-10	PF02927.17	CelD_N	132	11	31
1.63e-10	PF07030.15	Phage_Mu_Gp36	133	10	25
1.74e-10	PF03215.18	Rad17	134	65	830
1.81e-10	PF17482.5	Phage_sheath_1C	135	16	72
1.82e-10	PF04865.17	Baseplate_J	136	13	46
2.11e-10	PF14503.9	YhfZ_C	137	8	15
2.22e-10	PF03480.16	DctP	138	50	562
3.23e-10	PF10109.12	Phage_TAC_7	139	12	40
3.55e-10	PF03836.18	RasGAP_C	140	6	8
3.55e-10	PF02128.18	Peptidase_M36	141	6	8
4.25e-10	PF08876.14	DUF1836	142	9	21
4.47e-10	PF11699.11	CENP-C_C	143	10	27
6.92e-10	PF09043.14	Lys-AminoMut_A	144	16	78
7.56e-10	PF02929.20	Bgal_small_N	145	9	22
7.56e-10	PF19529.2	DUF6057	146	9	22
8.45e-10	PF02012.23	BNR	147	18	100
8.54e-10	PF03605.17	DcuA_DcuB	148	16	79
8.89e-10	PF16554.8	OAM_dimer	149	14	60
9.3e-10	PF00480.23	ROK	150	28	228

### Sheet: TableS3
Table S3: Associated PFAM domains according to Combined Phenotype Association (CPA).
p-value	PFAM	Annotation	Domains in Treatement	Total Domains
0	PF00704.31	Glyco_hydro_18	35	344
0	PF09547.13	SpoIVA_ATPase	59	316
0	PF03401.17	TctC	123	4626
0	PF02728.19	Cu_amine_oxidN3	13	38
0	PF00378.23	ECH_1	127	6824
0	PF00171.25	Aldedh	273	13096
0	PF02274.20	ADI	25	407
0	PF04957.15	RMF	21	141
0	PF02653.19	BPD_transp_2	119	6069
0	PF00267.24	Porin_1	58	1635
0	PF08298.14	AAA_PrkA	65	2821
0	PF03446.18	NAD_binding_2	103	7084
0	PF00501.31	AMP-binding	261	14263
0	PF04442.17	CtaG_Cox11	23	284
0	PF02894.20	GFO_IDH_MocA_C	64	2528
0	PF15984.8	Collagen_mid	26	93
0	PF13609.9	Porin_4	119	5316
0	PF00497.23	SBP_bac_3	94	5651
0	PF01094.31	ANF_receptor	161	4766
0	PF19077.3	Big_13	63	1811
0	PF08028.14	Acyl-CoA_dh_2	113	4111
0	PF00725.25	3HCDH	56	2029
0	PF00474.20	SSF	93	2933
0	PF04972.20	BON	66	3015
0	PF01547.28	SBP_bac_1	252	10116
0	PF02771.19	Acyl-CoA_dh_N	141	5861
0	PF00199.22	Catalase	35	928
0	PF07865.14	DUF1652	19	96
0	PF07504.16	FTP	17	184
0	PF02737.21	3HCDH_N	123	7682
0	PF13416.9	SBP_bac_8	234	9913
0	PF16956.8	Porin_7	15	108
0	PF00669.23	Flagellin_N	126	5873
0	PF02803.21	Thiolase_C	83	3639
0	PF00496.25	SBP_bac_5	201	13828
0	PF17936.4	Big_6	43	900
0	PF00528.25	BPD_transp_1	137	9838
0	PF10628.12	CotE	18	108
0	PF14707.9	Sulfatase_C	24	417
0	PF20071.2	DUF6467	91	3618
0	PF00108.26	Thiolase_N	110	8015
0	PF13685.9	Fe-ADH_2	64	1662
0	PF12683.10	DUF3798	16	135
0	PF13433.9	Peripla_BP_5	167	6658
0	PF13193.9	AMP-binding_C	132	4948
0	PF09671.13	Spore_GerQ	34	123
0	PF17932.4	TetR_C_24	34	625
0	PF13343.9	SBP_bac_6	66	3227
0	PF10612.12	Spore-coat_CotZ	29	150
0	PF20439.1	SpoIVA_C	42	166
0	PF04223.15	CitF	20	284
0	PF11220.11	DUF3015	38	453
0	PF00324.24	AA_permease	67	2625
0	PF02948.18	Amelogenin	26	213
0	PF01391.21	Collagen	85	2492
0	PF01476.23	LysM	85	4155
0	PF13336.9	AcetylCoA_hyd_C	32	854
0	PF13753.9	SWM_repeat	20	250
0	PF01179.23	Cu_amine_oxid	14	68
0	PF12652.10	CotJB	14	71
0	PF00465.22	Fe-ADH	86	2878
0	PF00395.23	SLH	163	2546
0	PF13149.9	Mfa_like_1	14	83
0	PF00041.24	fn3	73	1775
0	PF00269.23	SASP	43	368
0	PF01262.24	AlaDh_PNT_C	132	8363
0	PF05610.14	DUF779	31	211
0	PF10993.11	DUF2818	20	185
0	PF20438.1	SpoIVA_middle	51	271
0	PF10179.12	NDNF	17	109
0	PF02550.18	AcetylCoA_hydro	33	650
0	PF00441.27	Acyl-CoA_dh_1	153	6245
0	PF00691.23	OmpA	109	7032
0	PF02133.18	Transp_cyt_pur	36	523
0	PF02839.17	CBM_5_12	20	146
0	PF04259.17	SASP_gamma	17	82
0	PF08769.14	Spo0A_C	21	186
0	PF02826.22	2-Hacid_dh_C	136	9673
0	PF02770.22	Acyl-CoA_dh_M	135	5083
0	PF02727.19	Cu_amine_oxidN2	14	28
0	PF13520.9	AA_permease_2	70	3015
0	PF07012.15	Curlin_rpt	21	198
0	PF09163.14	Form-deh_trans	18	138
0	PF16323.8	DUF4959	13	52
0	PF16113.8	ECH_2	119	5375
0	PF13458.9	Peripla_BP_6	248	12743
0	PF04341.15	DUF485	40	326
0	PF13407.9	Peripla_BP_4	108	6239
0	PF11927.11	DUF3445	13	50
0	PF02412.21	TSP_3	53	1639
0	PF03067.18	LPMO_10	32	153
0	PF06798.15	PrkA	45	903
0	PF16893.8	fn3_2	13	49
0	PF04539.19	Sigma70_r3	75	4176
0	PF02222.25	ATP-grasp	53	2341
0	PF04026.15	SpoVG	24	385
0	PF09680.13	YjcZ_2	39	257
0	PF13750.9	Big_3_3	25	329
0	PF12951.10	PATR	25	502
0	PF11007.11	CotJA	15	63
0	PF16244.8	DUF4901	12	57
0	PF00700.24	Flagellin_C	114	4635
0	PF07486.15	Hydrolase_2	38	362
0	PF00289.25	Biotin_carb_N	44	1484
1.11022e-16	PF08659.13	KR	127	10090
1.11022e-16	PF15140.9	DUF4573	19	261
1.11022e-16	PF12116.11	SpoIIID	14	111
1.11022e-16	PF01274.25	Malate_synthase	38	1312
2.22045e-16	PF03419.16	Peptidase_U4	14	115
3.33067e-16	PF05257.19	CHAP	19	278
3.33067e-16	PF08443.14	RimK	34	1077
4.44089e-16	PF02482.22	Ribosomal_S30AE	48	2135
5.55112e-16	PF00107.29	ADH_zinc_N	85	5643
6.66134e-16	PF03573.16	OprD	31	913
8.88178e-16	PF00754.28	F5_F8_type_C	26	628
8.88178e-16	PF00083.27	Sugar_tr	65	3683
9.99201e-16	PF02655.17	ATP-grasp_3	40	1548
1.55431e-15	PF06066.14	SepZ	9	32
1.77636e-15	PF08333.14	DUF1725	11	63
2.22045e-15	PF01488.23	Shikimate_DH	64	3665
2.44249e-15	PF07043.16	DUF1328	19	310
2.44249e-15	PF04893.20	Yip1	28	769
4.55191e-15	PF08359.14	TetR_C_4	15	171
4.77396e-15	PF12266.11	DUF3613	10	50
8.65974e-15	PF01965.27	DJ-1_PfpI	46	2137
1.11022e-14	PF19420.2	DDAH_eukar	15	181
1.15463e-14	PF14181.9	YqfQ	11	73
1.37668e-14	PF02990.19	EMP70	11	74
1.68754e-14	PF06628.15	Catalase-rel	19	343
2.04281e-14	PF06850.14	PHB_depo_C	17	262
2.68674e-14	PF12758.10	DUF3813	9	41
3.35287e-14	PF00766.22	ETF_alpha	34	1264
4.17444e-14	PF03412.18	Peptidase_C39	19	360
4.88498e-14	PF02812.21	ELFV_dehydrog_N	43	1989
4.95159e-14	PF01012.24	ETF	54	2963
6.70575e-14	PF11174.11	DUF2970	15	203
9.52571e-14	PF06796.14	NapE	9	46
1.02363e-13	PF00215.27	OMPdecase	27	828
1.71418e-13	PF00877.22	NLPC_P60	27	846
1.75859e-13	PF05067.15	Mn_catalase	15	216
1.91847e-13	PF02378.21	PTS_EIIC	27	850
2.04947e-13	PF15536.9	Ntox3	5	7
2.19047e-13	PF00884.26	Sulfatase	65	4163
3.12639e-13	PF19499.2	DUF6034	8	35
3.30846e-13	PF00463.24	ICL	40	1851
4.66294e-13	PF06249.15	EutQ	16	271
4.66294e-13	PF06826.15	Asp-Al_Ex	16	271
5.31575e-13	PF16935.8	Hol_Tox	14	194
6.19393e-13	PF00230.23	MIP	25	762
7.60725e-13	PF14322.9	SusD-like_3	26	834
1.23768e-12	PF17763.4	Asparaginase_C	16	288
1.29763e-12	PF17489.5	Tnp_22_trimer	7	26
1.3749e-12	PF06833.14	MdcE	15	247
1.50613e-12	PF11794.11	HpaB_N	25	793
1.67877e-12	PF07478.16	Dala_Dala_lig_C	52	3051
2.36478e-12	PF13488.9	Gly-zipper_Omp	47	2603
2.82663e-12	PF03863.16	Phage_mat-A	19	453
3.23386e-12	PF00070.30	Pyr_redox	132	12351
4.25548e-12	PF01266.27	DAO	159	15906
4.76419e-12	PF00510.21	COX3	37	1758
7.10987e-12	PF09084.14	NMT1	60	3987
8.7339e-12	PF04069.15	OpuAC	30	1224
9.62097e-12	PF09136.13	Glucodextran_B	19	485
1.08603e-11	PF04397.18	LytTR	18	433
1.17076e-11	PF05957.16	DUF883	22	671
2.30742e-11	PF02786.20	CPSase_L_D2	61	4214
2.95782e-11	PF07368.14	DUF1487	10	107
3.16085e-11	PF02958.23	EcKL	13	215
3.26525e-11	PF13505.9	OMP_b-brl	68	5014
4.00537e-11	PF13533.9	Biotin_lipoyl_2	102	9040
4.2558e-11	PF05433.18	Rick_17kDa_Anti	39	2078
5.13296e-11	PF13441.9	Gly-zipper_YMGG	46	2754
5.91142e-11	PF12974.10	Phosphonate-bd	46	2766
6.52135e-11	PF18058.4	SbsC_C	10	115
7.55459e-11	PF03413.22	PepSY	19	545
8.11837e-11	PF19029.3	DUF883_C	24	880
8.99028e-11	PF11769.11	DUF3313	14	278
9.22246e-11	PF16658.8	RF3_C	41	2321
1.10148e-10	PF10877.11	DUF2671	4	7
1.10733e-10	PF16389.8	DUF4998	7	43
1.2284e-10	PF01551.25	Peptidase_M23	59	4181
1.23315e-10	PF19300.2	BPD_transp_1_N	30	1364
1.37426e-10	PF00185.27	OTCace	34	1711
1.5684e-10	PF00970.27	FAD_binding_6	28	1215
1.72089e-10	PF13828.9	DUF4190	12	201
1.74817e-10	PF03431.16	RNA_replicase_B	23	841
1.78995e-10	PF04024.15	PspC	23	842
1.82982e-10	PF12010.11	DUF3502	12	202
2.18503e-10	PF00710.23	Asparaginase	16	401
2.44425e-10	PF01144.26	CoA_trans	31	1488
2.57129e-10	PF07715.18	Plug	79	6549
2.93823e-10	PF12245.11	Big_3_2	11	169
4.06256e-10	PF02785.22	Biotin_carb_C	28	1267
4.71834e-10	PF12399.11	BCA_ABC_TP_C	30	1443
4.79615e-10	PF03447.19	NAD_binding_3	30	1444
4.95279e-10	PF00440.26	TetR_N	60	4451
5.15647e-10	PF01117.23	Aerolysin	5	18
5.15911e-10	PF19081.3	Ig_7	19	609
6.51335e-10	PF11588.11	DUF3243	8	78
6.67581e-10	PF14539.9	DUF4442	15	375
6.76979e-10	PF17912.4	OB_MalK	20	686
8.03065e-10	PF04234.15	CopC	17	497
8.11322e-10	PF03807.20	F420_oxidored	75	6243
8.20024e-10	PF08635.13	ox_reductase_C	8	80
8.69213e-10	PF04545.19	Sigma70_r4	125	12571
1.00244e-09	PF01926.26	MMR_HSR1	121	12074
1.22309e-09	PF13631.9	Cytochrom_B_N_2	26	1165
1.26493e-09	PF01546.31	Peptidase_M20	59	4453
1.30351e-09	PF00880.21	Nebulin	4	10
1.34545e-09	PF06280.15	fn3_5	11	193
1.39179e-09	PF00114.22	Pilin	33	1780
1.55457e-09	PF03764.21	EFG_IV	51	3597
1.56026e-09	PF18291.4	HU-HIG	57	4255
1.75143e-09	PF09580.13	Spore_YhcN_YlaJ	8	87
1.77353e-09	PF02994.17	Transposase_22	6	38
1.7894e-09	PF04392.15	ABC_sub_bind	22	871
2.15222e-09	PF07464.14	ApoLp-III	13	297
2.32814e-09	PF02525.20	Flavodoxin_2	29	1457
2.57747e-09	PF18370.4	RGI_lyase	10	162
2.66231e-09	PF02729.24	OTCace_N	31	1644
2.80083e-09	PF00670.24	AdoHcyase_NAD	41	2610
2.84876e-09	PF09712.13	PHA_synth_III_E	12	253
3.46881e-09	PF17850.4	CysA_C_terminal	15	421
3.63322e-09	PF09294.13	Interfer-bind	5	24
3.63322e-09	PF10932.11	DUF2783	5	24
3.91524e-09	PF05952.15	ComX	7	66
3.99967e-09	PF00848.22	Ring_hydroxyl_A	18	618
4.09817e-09	PF00109.29	ketoacyl-synt	79	6978
4.23275e-09	PF20164.1	GspA_SrpA_N	8	96
4.37949e-09	PF02629.22	CoA_binding	40	2550
4.54988e-09	PF13714.9	PEP_mutase	33	1868
4.58181e-09	PF00140.23	Sigma70_r1_2	56	4275
4.75783e-09	PF10762.12	DUF2583	5	25
4.75783e-09	PF17714.4	DUF5559	5	25
5.00721e-09	PF07969.14	Amidohydro_3	64	5207
5.23041e-09	PF18864.4	AbiTii	6	44
5.31963e-09	PF03611.17	EIIC-GAT	11	218
5.44191e-09	PF13377.9	Peripla_BP_3	34	1977
5.68884e-09	PF07332.14	Phage_holin_3_6	20	775
6.08739e-09	PF09602.13	PhaP_Bmeg	8	100
6.30953e-09	PF13157.9	Enas	7	70
6.56523e-09	PF03318.16	ETX_MTX2	4	13
6.99113e-09	PF16976.8	RcpC	19	711
7.0957e-09	PF20579.1	LapA	14	383
7.23499e-09	PF13652.9	QSregVF	6	46
7.87696e-09	PF13054.9	DUF3915	5	27
7.95766e-09	PF11137.11	DUF2909	11	226
8.60501e-09	PF07167.16	PhaC_N	19	720
8.79247e-09	PF13531.9	SBP_bac_11	42	2823
8.81293e-09	PF01292.23	Ni_hydr_CYTB	36	2212
9.66e-09	PF18175.4	HU-CCDC81_bac_2	36	2220
9.8764e-09	PF12893.10	Lumazine_bd_2	7	74
1.01653e-08	PF05284.15	DUF736	4	14
1.04159e-08	PF01408.25	GFO_IDH_MocA	70	6030
1.09705e-08	PF13561.9	adh_short_C2	169	19259
1.22189e-08	PF00115.23	COX1	70	6055
1.32962e-08	PF17124.8	ThiJ_like	13	343
1.35703e-08	PF07687.17	M20_dimer	41	2762
1.36925e-08	PF00532.24	Peripla_BP_1	42	2868
1.41363e-08	PF20316.1	DUF6612	8	110
1.41662e-08	PF17995.4	GH101_N	3	6
1.41662e-08	PF00229.21	TNF	3	6
1.42684e-08	PF00033.22	Cytochrome_B	27	1400
1.43834e-08	PF00893.22	Multi_Drug_Res	14	404
1.50882e-08	PF16321.8	Ribosom_S30AE_C	16	533
1.51612e-08	PF04216.15	FdhE	10	192
1.53071e-08	PF07514.14	TraI_2	8	111
1.59963e-08	PF05922.19	Inhibitor_I9	10	193
1.62242e-08	PF05547.14	Peptidase_M6	17	604
1.72179e-08	PF03553.17	Na_H_antiporter	20	827
2.01392e-08	PF12434.11	Malate_DH	6	53
2.04742e-08	PF09537.13	DUF2383	14	415
2.08196e-08	PF00679.27	EFG_C	54	4241
2.2453e-08	PF13921.9	Myb_DNA-bind_6	7	82
2.32998e-08	PF06838.14	Met_gamma_lyase	12	302
2.47258e-08	PF20240.1	DUF6597	7	83
2.51373e-08	PF05893.17	LuxC	13	361
2.62568e-08	PF04443.15	LuxE	6	55
2.86255e-08	PF00180.23	Iso_dh	54	4283
2.98721e-08	PF17961.4	Big_8	7	85
3.09863e-08	PF14096.9	DUF4274	4	17
3.25908e-08	PF00364.25	Biotin_lipoyl	75	6833
3.28138e-08	PF01053.23	Cys_Met_Meta_PP	72	6461
3.28428e-08	PF14696.9	Glyoxalase_5	12	311
3.29075e-08	PF09399.13	bCoV_lipid_BD	3	7
3.29075e-08	PF16834.8	CSM2	3	7
3.38783e-08	PF10842.11	DUF2642	6	57
3.75495e-08	PF04332.18	DUF475	8	123
3.78497e-08	PF05736.14	OprF	14	435
4.20724e-08	PF00116.23	COX2	28	1568
4.27058e-08	PF06417.15	DUF1077	4	18
4.45174e-08	PF01235.20	Na_Ala_symp	21	956
4.62885e-08	PF09498.13	DUF2388	8	126
4.69452e-08	PF16353.8	LacZ_4	7	90
4.74306e-08	PF10982.11	DUF2789	9	168
4.83508e-08	PF09917.12	DUF2147	10	215
4.86955e-08	PF16656.8	Pur_ac_phosph_N	21	961
4.87731e-08	PF12099.11	DUF3575	6	60
4.91961e-08	PF08402.13	TOBE_2	25	1305
5.17368e-08	PF00111.30	Fer2	54	4363
5.30556e-08	PF11775.11	CobT_C	8	128
5.48288e-08	PF13170.9	DUF4003	6	61
5.58195e-08	PF13018.9	ESPR	7	92
5.83127e-08	PF12685.10	SpoIIIAH	10	219
5.87354e-08	PF02225.25	PA	16	586
5.89871e-08	PF12863.10	DUF3821	5	37
6.10717e-08	PF00367.23	PTS_EIIB	10	220
6.25177e-08	PF07110.14	EthD	9	173
6.35035e-08	PF02790.18	COX2_TM	21	976
6.55227e-08	PF09337.13	zf-H2C2	3	8
6.69398e-08	PF18657.4	YDG	10	222
6.78149e-08	PF03797.22	Autotransporter	18	740
7.2586e-08	PF13450.9	NAD_binding_8	118	12662
7.65646e-08	PF18224.4	ToxB_N	4	20
8.45596e-08	PF08858.13	IDEAL	7	97
8.75645e-08	PF07991.15	IlvN	45	3402
1.06159e-07	PF06611.15	DUF1145	6	67
1.08371e-07	PF01979.23	Amidohydro_1	55	4585
1.0844e-07	PF16884.8	ADH_N_2	14	472
1.09997e-07	PF00032.20	Cytochrom_B_C	19	843
1.14809e-07	PF03927.16	NapD	8	140
1.173e-07	PF01478.21	Peptidase_A24	18	767
1.17417e-07	PF17594.5	GP57	3	9
1.17417e-07	PF12599.11	DUF3768	3	9
1.17768e-07	PF16703.8	DUF5064	6	68
1.28848e-07	PF13075.9	DUF3939	4	22
1.28848e-07	PF12713.10	DUF3806	4	22
1.29704e-07	PF00155.24	Aminotran_1_2	110	11713
1.40702e-07	PF03061.25	4HBT	36	2474
1.42036e-07	PF17803.4	Cadherin_4	32	2060
1.46936e-07	PF02104.18	SURF1	11	295
1.49121e-07	PF00202.24	Aminotran_3	81	7880
1.55591e-07	PF04012.15	PspA_IM30	25	1386
1.55591e-07	PF01450.22	IlvC	25	1386
1.62311e-07	PF05222.18	AlaDh_PNT_N	28	1674
1.71503e-07	PF15299.9	ALS2CR8	2	3
1.71503e-07	PF03353.18	Lin-8	2	3
1.71503e-07	PF08404.13	Baculo_p74_N	2	3
1.71503e-07	PF15077.9	MAJIN	2	3
1.71503e-07	PF03298.16	Stanniocalcin	2	3
1.81557e-07	PF00182.22	Glyco_hydro_19	7	107
1.93192e-07	PF11122.11	Spore-coat_CotD	6	73
1.94826e-07	PF19686.2	DUF6188	3	10
1.94826e-07	PF08129.14	Antimicrobial17	3	10
1.94826e-07	PF10610.12	Tafi-CsgC	3	10
1.94826e-07	PF07738.16	Sad1_UNC	3	10
1.94826e-07	PF09199.13	SSL_OB	3	10
1.98949e-07	PF12445.11	FliC	5	45
2.14993e-07	PF08220.15	HTH_DeoR	25	1410
2.27706e-07	PF13778.9	DUF4174	5	46
2.39202e-07	PF00208.24	ELFV_dehydrog	39	2855
2.55475e-07	PF14069.9	SpoVIF	6	76
2.6888e-07	PF11776.11	RcnB	10	255
2.7033e-07	PF12911.10	OppC_N	23	1242
2.78125e-07	PF07196.16	Flagellin_IN	23	1244
2.89195e-07	PF03060.18	NMO	41	3099
2.89727e-07	PF04970.16	LRAT	9	204
2.9617e-07	PF10005.12	zinc-ribbon_6	7	114
3.04624e-07	PF06243.14	PaaB	8	157
3.04796e-07	PF12164.11	SporV_AA	3	11
3.04796e-07	PF14035.9	YlzJ	3	11
3.15947e-07	PF19998.2	fvmX1	4	26
3.2473e-07	PF12806.10	Acyl-CoA_dh_C	15	587
3.3861e-07	PF19278.2	Hydant_A_C	10	261
3.39613e-07	PF01177.25	Asp_Glu_race	19	906
3.44435e-07	PF13375.9	RnfC_N	27	1639
3.64549e-07	PF04325.16	DUF465	18	827
3.79025e-07	PF11117.11	DUF2626	5	50
3.79025e-07	PF09512.13	ThiW	5	50
4.04851e-07	PF02775.24	TPP_enzyme_C	68	6402
4.27525e-07	PF14285.9	DUF4367	5	51
4.27525e-07	PF02293.18	AmiS_UreI	5	51
4.55164e-07	PF17998.4	AgI_II_C2	3	12
4.55164e-07	PF12197.11	lci	3	12
4.55164e-07	PF06749.15	DUF1218	3	12
4.55164e-07	PF05053.16	Menin	3	12
4.55164e-07	PF00937.21	CoV_nucleocap	3	12
4.56555e-07	PF03358.18	FMN_red	30	1965
4.63663e-07	PF02652.17	Lactate_perm	12	392
4.68552e-07	PF04391.15	DUF533	11	329
4.73183e-07	PF07411.15	DUF1508	10	270
5.16058e-07	PF02872.21	5_nucleotid_C	16	685
5.39831e-07	PF09819.12	ABC_cobalt	5	53
5.41388e-07	PF00175.24	NAD_binding_1	26	1579
5.54893e-07	PF04232.15	SpoVS	9	219
5.87264e-07	PF01633.23	Choline_kinase	10	276
6.54541e-07	PF04555.16	XhoI	3	13
6.54541e-07	PF06834.14	TraU	3	13
6.70253e-07	PF12771.10	SusD-like_2	19	947
6.71917e-07	PF17263.5	DUF5329	4	30
6.83154e-07	PF02352.18	Decorin_bind	2	4
6.83154e-07	PF07962.15	Swi3	2	4
6.83154e-07	PF20291.1	MC5	2	4
6.83154e-07	PF14631.9	FancD2	2	4
6.83154e-07	PF08628.15	Nexin_C	2	4
6.83154e-07	PF17618.5	SL4P	2	4
6.83154e-07	PF18031.4	UCH_C	2	4
6.83154e-07	PF08505.13	MMR1	2	4
6.83154e-07	PF08963.13	DUF1878	2	4
6.83154e-07	PF13122.9	DUF3977	2	4
6.83154e-07	PF14970.9	TEDC1	2	4
6.83154e-07	PF19337.2	BAMBI_C	2	4
6.83154e-07	PF12426.11	DUF3674	2	4
6.83154e-07	PF17611.5	DUF5506	2	4
6.83154e-07	PF16004.8	EFTUD2	2	4
6.99963e-07	PF05382.16	Amidase_5	6	88
6.99963e-07	PF00061.26	Lipocalin	6	88
6.99963e-07	PF11814.11	DUF3335	6	88
6.99963e-07	PF04647.18	AgrB	6	88
7.14509e-07	PF00196.22	GerE	53	4630
7.34757e-07	PF01039.25	Carboxyl_trans	45	3678
7.56046e-07	PF16126.8	DUF4838	6	89
7.93817e-07	PF13602.9	ADH_zinc_N_2	40	3111
7.97435e-07	PF00077.23	RVP	4	31
8.37236e-07	PF17425.5	Arylsulfotran_N	5	57
8.90272e-07	PF04198.16	Sugar-bind	10	288
9.00593e-07	PF08212.15	Lipocalin_2	9	231
9.12292e-07	PF11536.11	DUF3226	3	14
9.12292e-07	PF03135.17	CagE_TrbE_VirB	3	14
9.40748e-07	PF04476.16	4HFCP_synth	4	32
9.40748e-07	PF14139.9	YpzG	4	32
9.60414e-07	PF09043.14	Lys-AminoMut_A	7	133
1.00379e-06	PF09476.13	Pilus_CpaD	8	181
1.09629e-06	PF07454.14	SpoIIP	6	94
1.10362e-06	PF07373.14	CAMP_factor	4	33
1.10362e-06	PF13790.9	SR1P	4	33
1.10362e-06	PF06840.14	DUF1241	4	33
1.1531e-06	PF14492.9	EFG_III	46	3860
1.16784e-06	PF08479.14	POTRA_2	12	426
1.16882e-06	PF01180.24	DHO_dh	30	2057
1.18935e-06	PF03721.17	UDPG_MGDP_dh_N	52	4589
1.23852e-06	PF06597.14	Clostridium_P47	3	15
1.23852e-06	PF13209.9	DUF4017	3	15
1.23852e-06	PF12360.11	Pax7	3	15
1.23852e-06	PF10356.12	DUF2034	3	15
1.25514e-06	PF04513.15	Baculo_PEP_C	14	574
1.29295e-06	PF13629.9	T2SS-T3SS_pil_N	13	501
1.33989e-06	PF08329.13	ChitinaseA_N	7	139
1.37483e-06	PF17963.4	Big_9	38	2953
1.37763e-06	PF12146.11	Hydrolase_4	76	7685
1.39697e-06	PF02447.19	GntP_permease	12	433
1.42402e-06	PF13722.9	CstA_5TM	11	366
1.48706e-06	PF00106.28	adh_short	161	19700
1.56653e-06	PF09977.12	Tad_C	8	191
1.64403e-06	PF13125.9	DUF3958	3	16
1.64403e-06	PF07563.14	DUF1541	3	16
1.64403e-06	PF11283.11	DUF3084	3	16
1.64403e-06	PF17919.4	RT_RNaseH_2	3	16
1.64403e-06	PF01349.20	Flavi_NS4B	3	16
1.66471e-06	PF08240.15	ADH_N	58	5392
1.6654e-06	PF20074.2	DUF6470	6	100
1.70077e-06	PF17671.4	DUF5531	2	5
1.70077e-06	PF05080.15	DUF681	2	5
1.70077e-06	PF13055.9	DUF3917	2	5
1.70077e-06	PF18531.4	Polo_box_2	2	5
1.70077e-06	PF12252.11	SidE_PDE	2	5
1.70077e-06	PF03828.22	PAP_assoc	2	5
1.70077e-06	PF14901.9	Jiv90	2	5
1.70077e-06	PF04772.15	Flu_B_M2	2	5
1.70077e-06	PF19383.2	DUF5958	2	5
1.70077e-06	PF11584.11	Toxin_ToxA	2	5
1.70077e-06	PF18118.4	PRC2_HTH_1	2	5
1.70077e-06	PF03494.16	Beta-APP	2	5
1.70077e-06	PF08796.13	DUF1797	2	5
1.70077e-06	PF04369.16	Lactococcin	2	5
1.70077e-06	PF13073.9	DUF3937	2	5
1.70077e-06	PF15306.9	LIN37	2	5
1.70077e-06	PF16484.8	CPT_N	2	5
1.70077e-06	PF04603.15	Mog1	2	5
1.70162e-06	PF04879.19	Molybdop_Fe4S4	33	2420
1.76815e-06	PF07959.15	Fucokinase	9	249
1.78112e-06	PF02838.18	Glyco_hydro_20b	8	194
1.79322e-06	PF01116.23	F_bP_aldolase	29	1995
1.86837e-06	PF07811.15	TadE	17	838
1.92033e-06	PF00682.22	HMGL-like	50	4421
1.93302e-06	PF05899.15	Cupin_3	24	1490
2.0388e-06	PF11862.11	DUF3382	7	147
2.1108e-06	PF13205.9	Big_5	31	2226
2.13027e-06	PF04285.15	DUF444	17	846
2.14035e-06	PF02046.18	COX6A	3	17
2.14035e-06	PF18617.4	Nup214_FG	3	17
2.14035e-06	PF17917.4	RT_RNaseH	3	17
2.14035e-06	PF18412.4	Wza_C	3	17
2.28073e-06	PF16794.8	fn3_4	4	38
2.28073e-06	PF08816.14	Ivy	4	38
2.37076e-06	PF10646.12	Germane	7	150
2.51124e-06	PF20169.1	DUF6537	9	259
2.60408e-06	PF11379.11	DUF3182	4	39
2.73226e-06	PF02342.21	TerD	11	390
2.77164e-06	PF17785.4	PUA_3	10	324
2.99523e-06	PF00082.25	Peptidase_S8	39	3170
3.04725e-06	PF01261.27	AP_endonuc_2	45	3885
3.09802e-06	PF00561.23	Abhydrolase_1	77	7998
3.19157e-06	PF03320.16	FBPase_glpX	11	396
3.20696e-06	PF02596.18	DUF169	10	329
3.32983e-06	PF12418.11	AcylCoA_DH_N	12	469
3.35052e-06	PF12671.10	Amidase_6	6	111
3.35706e-06	PF02389.18	Cornifin	5	72
3.35827e-06	PF14487.9	DarT	4	41
3.35827e-06	PF13552.9	DUF4127	4	41
3.37814e-06	PF00216.24	Bac_DNA_binding	67	6688
3.38738e-06	PF19852.2	DUF6327	2	6
3.38738e-06	PF01338.21	Bac_thur_toxin	2	6
3.38738e-06	PF17166.7	DUF5126	2	6
3.38738e-06	PF06876.15	SCRL	2	6
3.38738e-06	PF15174.9	PRNT	2	6
3.38738e-06	PF06554.15	Olfactory_mark	2	6
3.38738e-06	PF05938.14	Self-incomp_S1	2	6
3.38738e-06	PF06788.16	UPF0257	2	6
3.38738e-06	PF17145.7	DUF5119	2	6
3.38738e-06	PF13919.9	ASXH	2	6
3.38738e-06	PF12772.10	GHBP	2	6
3.38738e-06	PF04843.15	Herpes_teg_N	2	6
3.38738e-06	PF06694.14	Plant_NMP1	2	6
3.40645e-06	PF09811.12	Yae1_N	8	210
3.45487e-06	PF12983.10	DUF3867	3	19
3.45487e-06	PF17211.6	VHL_C	3	19
3.45487e-06	PF11000.11	DUF2840	3	19
3.60708e-06	PF01212.24	Beta_elim_lyase	44	3790
3.77326e-06	PF12352.11	V-SNARE_C	6	113
3.79452e-06	PF08360.14	TetR_C_5	4	42
3.97074e-06	PF06577.15	EipA	8	214
3.97074e-06	PF09338.14	Gly_reductase	8	214
4.27402e-06	PF20068.2	Amphi-Trp	4	43
4.278e-06	PF02347.19	GDC-P	26	1767
4.29945e-06	PF16391.8	DUF5000	3	20
4.39197e-06	PF03583.17	LIP	7	163
4.892e-06	PF13549.9	ATP-grasp_5	28	1993
4.96689e-06	PF02624.19	YcaO	8	220
4.99623e-06	PF14347.9	DUF4399	9	280
5.25075e-06	PF03171.23	2OG-FeII_Oxy	7	167
5.2515e-06	PF02201.21	SWIB	11	416
5.26033e-06	PF00165.26	HTH_AraC	32	2441
5.28755e-06	PF08974.13	DUF1877	3	21
5.28755e-06	PF12326.11	EOS1	3	21
5.36415e-06	PF16147.8	DUF4855	5	78
5.36415e-06	PF02534.17	T4SS-DNA_transf	5	78
5.37486e-06	PF00003.25	7tm_3	4	45
5.56932e-06	PF03949.18	Malic_M	20	1187
5.63979e-06	PF04967.15	HTH_10	16	820
5.90323e-06	PF20296.1	MTaX1	2	7
5.90323e-06	PF09606.13	Med15	2	7
5.90323e-06	PF18253.4	HipN	2	7
5.90323e-06	PF04687.15	Microvir_H	2	7
5.90323e-06	PF04428.17	Choline_kin_N	2	7
5.90323e-06	PF09549.13	RE_Bpu10I	2	7
5.90323e-06	PF02862.20	DDHD	2	7
5.90323e-06	PF12957.10	DUF3846	2	7
5.90323e-06	PF09071.13	Alpha-amyl_C	2	7
5.90323e-06	PF09081.13	AMT4_dom_C	2	7
5.90323e-06	PF09805.12	Nop25	2	7
5.90323e-06	PF14494.9	DUF4436	2	7
5.90323e-06	PF10769.12	DUF2594	2	7
5.90323e-06	PF10875.11	DUF2670	2	7
5.90323e-06	PF05151.15	PsbM	2	7
5.90323e-06	PF18126.4	Mitoc_mL59	2	7
5.90323e-06	PF10296.12	MMM1	2	7
5.90323e-06	PF16911.8	PapA_C	2	7
5.90323e-06	PF16343.8	DUF4973	2	7
5.90323e-06	PF04827.17	Plant_tran	2	7
5.90323e-06	PF12125.11	Beta-TrCP_D	2	7
5.90323e-06	PF11315.11	Med30	2	7
5.90323e-06	PF03157.16	Glutenin_hmw	2	7
6.07328e-06	PF00816.24	Histone_HNS	10	352
6.43393e-06	PF17921.4	Integrase_H2C2	3	22
6.43393e-06	PF14440.9	XOO_2897-deam	3	22
6.43393e-06	PF05256.15	UPF0223	3	22
6.46383e-06	PF06491.14	Disulph_isomer	12	499
6.62281e-06	PF05229.18	SCPU	8	228
7.17559e-06	PF18918.3	DUF5669	5	82
7.26003e-06	PF12774.10	AAA_6	15	749
7.42934e-06	PF07510.14	DUF1524	4	48
7.46274e-06	PF08666.15	SAF	18	1020
7.53789e-06	PF13241.9	NAD_binding_7	41	3540
7.64795e-06	PF08030.15	NAD_binding_6	9	294
7.75394e-06	PF16946.8	Porin_OmpG_1_2	3	23
7.75394e-06	PF14141.9	YqzM	3	23
7.75394e-06	PF14530.9	DUF4439	3	23
7.75394e-06	PF00934.23	PE	3	23
7.75394e-06	PF19409.2	Thiopep_pre	3	23
7.75394e-06	PF04415.15	DUF515	3	23
7.75394e-06	PF01819.20	Levi_coat	3	23
7.91854e-06	PF03435.21	Sacchrp_dh_NADP	34	2720
8.07735e-06	PF07980.14	SusD_RagB	20	1217
8.25118e-06	PF03974.16	Ecotin	5	84
8.51786e-06	PF12727.10	PBP_like	21	1320
8.57967e-06	PF01741.21	MscL	14	674
8.72613e-06	PF12389.11	Peptidase_M73	7	179
9.13317e-06	PF05138.15	PaaA_PaaC	13	595
9.26352e-06	PF16086.8	DUF4816	3	24
9.26352e-06	PF14083.9	PGDYG	3	24
9.40585e-06	PF09676.13	TraV	2	8
9.40585e-06	PF14601.9	TFX_C	2	8
9.40585e-06	PF07304.14	SRA1	2	8
9.40585e-06	PF18315.4	VCH_CASS14	2	8
9.40585e-06	PF15886.8	CBM39	2	8
9.40585e-06	PF11512.11	Atu4866	2	8
9.40585e-06	PF11983.11	FtsA_C	2	8
9.40585e-06	PF14966.9	DNA_repr_REX1B	2	8
9.40585e-06	PF04576.18	Zein-binding	2	8
9.40585e-06	PF20451.1	Calmod_bind_M	2	8
9.40585e-06	PF20285.1	CTD9	2	8
9.40585e-06	PF17314.5	DUF5360	2	8
9.40585e-06	PF18524.4	HPIP_like	2	8
9.40585e-06	PF12037.11	ATAD3_N	2	8
9.40585e-06	PF04780.15	DUF629	2	8
9.40585e-06	PF10751.12	DUF2535	2	8
9.40585e-06	PF13804.9	HERV-K_env_2	2	8
9.40585e-06	PF19767.2	DUF6254	2	8
9.40585e-06	PF10697.12	DUF2502	2	8
9.40585e-06	PF14674.9	FANCI_S1-cap	2	8
9.40585e-06	PF14761.9	HPS3_N	2	8
9.40585e-06	PF13040.9	Fur_reg_FbpB	2	8
9.40585e-06	PF18426.4	Tli4_C	2	8
9.40585e-06	PF16272.8	DUF4925	2	8
9.67139e-06	PF00436.28	SSB	30	2290
1.01725e-05	PF07879.14	PHB_acc_N	10	372
1.01857e-05	PF06574.15	FAD_syn	15	770
1.03985e-05	PF03922.17	OmpW	13	602
1.06613e-05	PF05233.16	PHB_acc	7	184
1.06613e-05	PF14552.9	Tautomerase_2	7	184
1.09792e-05	PF14000.9	Packaging_FI	3	25
1.09792e-05	PF17522.5	DUF5446	3	25
1.09792e-05	PF12996.10	DUF3880	3	25
1.12671e-05	PF00890.27	FAD_binding_2	127	15424
1.14178e-05	PF04389.20	Peptidase_M28	27	1977
1.16245e-05	PF01210.26	NAD_Gly3P_dh_N	27	1979
1.20598e-05	PF04293.16	SpoVR	14	694
1.21671e-05	PF19085.3	Choline_bind_2	4	53
1.21671e-05	PF19657.2	DUF6160	4	53
1.21671e-05	PF19367.2	DUF5943	4	53
1.24589e-05	PF07875.15	Coat_F	7	188
1.2485e-05	PF04964.17	Flp_Fap	32	2549
1.29179e-05	PF10158.12	LOH1CR12	3	26
1.29179e-05	PF07986.15	TBCC	3	26
1.29179e-05	PF13734.9	Inhibitor_I69	3	26
1.29179e-05	PF18204.4	PGF-CTERM	3	26
1.29461e-05	PF07561.14	DUF1540	7	189
1.29461e-05	PF18200.4	Big_11	7	189
1.3545e-05	PF03459.20	TOBE	14	701
1.40501e-05	PF09092.14	Lyase_N	2	9
1.40501e-05	PF16135.8	TDBD	2	9
1.40501e-05	PF19016.3	DUF5745	2	9
1.40501e-05	PF12393.11	Dr_adhesin	2	9
1.40501e-05	PF05831.14	GAGE	2	9
1.40501e-05	PF11287.11	DUF3088	2	9
1.40501e-05	PF13644.9	DKNYY	2	9
1.40501e-05	PF10436.12	BCDHK_Adom3	2	9
1.40501e-05	PF15809.8	STG	2	9
1.40501e-05	PF20351.1	DUF6646	2	9
1.40501e-05	PF09531.13	Ndc1_Nup	2	9
1.40501e-05	PF17102.8	Stealth_CR3	2	9
1.40501e-05	PF03332.16	PMM	2	9
1.40501e-05	PF11519.11	DUF3222	2	9
1.40501e-05	PF10733.12	DUF2525	2	9
1.40501e-05	PF12749.10	Metallothio_Euk	2	9
1.40501e-05	PF07937.14	DUF1686	2	9
1.40501e-05	PF05428.14	CRF-BP	2	9
1.40501e-05	PF06873.14	SerH	2	9
1.40501e-05	PF09045.13	L27_2	2	9
1.40501e-05	PF09501.13	Bac_small_YrzI	2	9
1.40501e-05	PF02093.19	Gag_p30	2	9
1.40501e-05	PF16838.8	Caud_tail_N	2	9
1.40501e-05	PF16821.8	C_Hendra	2	9
1.40501e-05	PF09677.13	TrbI_Ftype	2	9
1.40501e-05	PF17271.5	Usher_TcfC	2	9
1.43358e-05	PF14358.9	DUF4405	15	792
1.4501e-05	PF02776.21	TPP_enzyme_N	46	4263
1.50974e-05	PF10895.11	DUF2715	3	27
1.50974e-05	PF16569.8	GramPos_pilinBB	3	27
1.50974e-05	PF16963.8	PelD_GGDEF	3	27
1.59731e-05	PF13754.9	Big_3_4	4	56
1.68519e-05	PF18614.4	RNase_II_C_S1	13	629
1.74285e-05	PF07158.14	MatC_N	4	57
1.74285e-05	PF00249.34	Myb_DNA-binding	4	57
1.75357e-05	PF06482.14	Endostatin	3	28
1.76681e-05	PF14749.9	Acyl-CoA_ox_N	6	143
1.80189e-05	PF08279.15	HTH_11	40	3554
1.81822e-05	PF07992.17	Pyr_redox_2	195	25845
1.8985e-05	PF05275.14	CopB	4	58
1.92382e-05	PF00141.26	peroxidase	39	3442
1.93659e-05	PF10399.12	UCR_Fe-S_N	20	1292
1.94861e-05	PF05597.14	Phasin	17	998
1.96772e-05	PF05378.16	Hydant_A_N	13	638
1.9988e-05	PF07166.14	DUF1398	2	10
1.9988e-05	PF15040.9	Humanin	2	10
1.9988e-05	PF10306.12	FLILHELTA	2	10
1.9988e-05	PF19888.2	DUF6361	2	10
1.9988e-05	PF04819.15	DUF716	2	10
1.9988e-05	PF14795.9	Leucyl-specific	2	10
1.9988e-05	PF18229.4	GcnA_N	2	10
1.9988e-05	PF08810.13	KapB	2	10
1.9988e-05	PF18675.4	HepII_C	2	10
1.9988e-05	PF12317.11	IFT46_B_C	2	10
1.9988e-05	PF15879.8	MWFE	2	10
1.9988e-05	PF18671.4	4HPAD_g_N	2	10
1.9988e-05	PF01998.20	DUF131	2	10
1.9988e-05	PF12438.11	DUF3679	2	10
1.9988e-05	PF10329.12	DUF2417	2	10
1.9988e-05	PF19405.2	DUF5978	2	10
1.9988e-05	PF15210.9	SFTA2	2	10
1.9988e-05	PF17649.4	VPS38	2	10
1.9988e-05	PF01856.20	HP_OMP	2	10
1.9988e-05	PF11027.11	DUF2615	2	10
1.9988e-05	PF18517.4	LZ3wCH	2	10
1.9988e-05	PF14386.9	DUF4417	2	10
1.9988e-05	PF11619.11	P53_C	2	10
1.9988e-05	PF15580.9	Imm53	2	10
1.9988e-05	PF13935.9	Ead_Ea22	2	10
1.9988e-05	PF11679.11	DUF3275	2	10
1.9988e-05	PF04145.18	Ctr	2	10
1.9988e-05	PF01560.20	HCV_NS1	2	10
1.9988e-05	PF02672.18	CP12	2	10
2.02013e-05	PF07581.15	Glug	6	146
2.02514e-05	PF19413.2	YaiO	3	29
2.02514e-05	PF04210.16	MtrG	3	29
2.02967e-05	PF01614.21	IclR	16	907
2.06476e-05	PF03644.16	Glyco_hydro_85	4	59
2.06476e-05	PF17137.7	DUF5110	4	59
2.11873e-05	PF13397.9	RbpA	5	99
2.17251e-05	PF13667.9	ThiC-associated	10	404
2.21553e-05	PF00582.29	Usp	74	8063
2.24211e-05	PF11198.11	DUF2857	4	60
2.24211e-05	PF11755.11	DUF3311	4	60
2.2668e-05	PF01494.22	FAD_binding_3	84	9461
2.31581e-05	PF06127.14	Mpo1-like	8	267
2.32636e-05	PF13047.9	DUF3907	3	30
2.32636e-05	PF14300.9	DUF4375	3	30
2.32636e-05	PF08970.13	Sda	3	30
2.32636e-05	PF18715.4	Phage_spike	3	30
2.36323e-05	PF02538.17	Hydantoinase_B	18	1110
2.37377e-05	PF19127.3	Choline_bind_3	5	101
2.37625e-05	PF09883.12	DUF2110	10	408
2.45486e-05	PF05787.16	DUF839	8	269
2.46207e-05	PF02254.21	TrkA_N	42	3853
2.51024e-05	PF07849.14	DUF1641	5	102
2.55658e-05	PF08545.13	ACP_syn_III	22	1525
2.63218e-05	PF17408.5	MCD_N	4	62
2.68435e-05	PF16653.8	Sacchrp_dh_C	12	572
2.73692e-05	PF05770.14	Ins134_P3_kin	2	11
2.73692e-05	PF02263.22	GBP	2	11
2.73692e-05	PF03829.16	PTSIIA_gutA	2	11
2.73692e-05	PF18406.4	DUF1281_C	2	11
2.73692e-05	PF20283.1	CTD7	2	11
2.73692e-05	PF15519.9	RBM39linker	2	11
2.73692e-05	PF16826.8	DUF5076	2	11
2.73692e-05	PF01815.19	Rop	2	11
2.73692e-05	PF17244.5	CDC24_OB3	2	11
2.73692e-05	PF20402.1	DUF6692	2	11
2.73692e-05	PF15027.9	DUF4525	2	11
2.73692e-05	PF17249.5	DUF5318	2	11
2.73692e-05	PF20472.1	PDDEXK_11	2	11
2.73692e-05	PF02458.18	Transferase	2	11
2.73692e-05	PF14984.9	CD24	2	11
2.73692e-05	PF01721.21	Bacteriocin_II	2	11
2.73692e-05	PF09281.13	Taq-exonuc	2	11
2.73692e-05	PF16518.8	GrlR	2	11
2.73692e-05	PF16370.8	MetallophosC	2	11
2.73692e-05	PF09591.13	DUF2463	2	11
2.73692e-05	PF08358.13	Flexi_CP_N	2	11
2.73692e-05	PF18231.4	DUF5603	2	11
2.73692e-05	PF10248.12	Mlf1IP	2	11
2.75565e-05	PF07554.16	FIVAR	7	210
2.85444e-05	PF01619.21	Pro_dh	11	494
2.93669e-05	PF00384.25	Molybdopterin	57	5825
2.95792e-05	PF11219.11	DUF3014	5	105
3.0121e-05	PF13304.9	AAA_21	139	17564
3.02564e-05	PF08807.13	DUF1798	3	32
3.02564e-05	PF08503.13	DapH_N	3	32
3.02564e-05	PF03367.16	zf-ZPR1	3	32
3.07296e-05	PF12696.10	TraG-D_C	4	64
3.08079e-05	PF02554.17	CstA	13	665
3.09024e-05	PF05232.15	BTP	6	156
3.15419e-05	PF03780.16	Asp23	9	347
3.15663e-05	PF19187.3	HTH_PafC	10	421
3.31375e-05	PF15891.8	Nuc_deoxyri_tr2	4	65
3.42775e-05	PF04142.18	Nuc_sug_transp	3	33
3.42775e-05	PF08830.13	DUF1806	3	33
3.42775e-05	PF17490.5	Tnp_22_dsRBD	3	33
3.46755e-05	PF13619.9	KTSC	5	108
3.5335e-05	PF00056.26	Ldh_1_N	25	1885
3.60719e-05	PF01070.21	FMN_dh	32	2693
3.63406e-05	PF17720.4	DUF5565	2	12
3.63406e-05	PF18889.3	Beta_helix_3	2	12
3.63406e-05	PF08177.14	SspN	2	12
3.63406e-05	PF08759.14	GT-D	2	12
3.63406e-05	PF00286.23	Flexi_CP	2	12
3.63406e-05	PF15820.8	ECSCR	2	12
3.63406e-05	PF11657.11	Activator-TraM	2	12
3.63406e-05	PF10038.12	DUF2274	2	12
3.63406e-05	PF10464.12	Peptidase_U40	2	12
3.63406e-05	PF11970.11	GPR_Gpa2_C	2	12
3.63406e-05	PF11577.11	NEMO	2	12
3.63406e-05	PF08311.15	Mad3_BUB1_I	2	12
3.63406e-05	PF12691.10	Minor_capsid_3	2	12
3.63406e-05	PF19840.2	DUF6317	2	12
3.63406e-05	PF06598.14	Chlorovi_GP_rpt	2	12
3.63406e-05	PF09815.12	XK-related	2	12
3.63406e-05	PF18903.3	DUF5659	2	12
3.63406e-05	PF09599.13	IpaC_SipC	2	12
3.63406e-05	PF11506.11	DUF3217	2	12
3.63406e-05	PF04449.15	Fimbrial_CS1	2	12
3.63406e-05	PF18408.4	zf_Hakai	2	12
3.63406e-05	PF07490.14	Tir_receptor_N	2	12
3.63406e-05	PF18119.4	RIG-I_C	2	12
3.63406e-05	PF10780.12	MRP_L53	2	12
3.63406e-05	PF18564.4	Glyco_hydro_5_C	2	12
3.65226e-05	PF03636.18	Glyco_hydro_65N	5	109
3.83129e-05	PF03776.17	MinE	7	220
3.83901e-05	PF07873.14	YabP	4	67
3.84477e-05	PF11070.11	DUF2871	5	110
3.84488e-05	PF07484.15	Collar	8	285
3.86761e-05	PF07071.14	KDGP_aldolase	3	34
3.89484e-05	PF02798.23	GST_N	30	2468
4.02405e-05	PF02581.20	TMP-TENI	17	1056
4.05807e-05	PF02661.21	Fic	8	287
4.24855e-05	PF15418.9	DUF4625	6	164
4.25417e-05	PF19328.2	DAP_DH_C	5	112
4.34735e-05	PF03212.17	Pertactin	3	35
4.34735e-05	PF08542.14	Rep_fac_C	3	35
4.41096e-05	PF03741.19	TerC	16	966
4.69776e-05	PF17171.7	GST_C_6	5	114
4.70464e-05	PF19893.2	DUF6366	2	13
4.70464e-05	PF09478.13	CBM49	2	13
4.70464e-05	PF18597.4	SH3_19	2	13
4.70464e-05	PF18303.4	Saf_2TM	2	13
4.70464e-05	PF12545.11	DUF3739	2	13
4.70464e-05	PF14395.9	COOH-NH2_lig	2	13
4.70464e-05	PF19461.2	DUF5998	2	13
4.70464e-05	PF13731.9	WxL	2	13
4.70464e-05	PF15751.8	FANCA_interact	2	13
4.70464e-05	PF20377.1	DUF6672	2	13
4.70464e-05	PF06248.16	Zw10	2	13
4.70464e-05	PF14042.9	DUF4247	2	13
4.70464e-05	PF19362.2	DUF5938	2	13
4.75552e-05	PF13478.9	XdhC_C	16	972
4.85817e-05	PF12741.10	SusD-like	13	694
4.86916e-05	PF13794.9	MiaE_2	3	36
4.86916e-05	PF02505.17	MCR_D	3	36
4.86916e-05	PF09311.14	Rab5-bind	3	36
4.86916e-05	PF19903.2	DUF6376	3	36
4.93283e-05	PF06980.14	DUF1302	13	695
4.93301e-05	PF06078.14	DUF937	5	115
5.13792e-05	PF07007.15	LprI	6	169
5.13792e-05	PF02514.19	CobN-Mg_chel	6	169
5.28002e-05	PF12833.10	HTH_18	30	2510
5.43525e-05	PF10758.12	DUF2586	3	37
5.43525e-05	PF15890.8	Peptidase_Mx1	3	37
5.43525e-05	PF04577.17	Glyco_transf_61	3	37
5.43525e-05	PF19765.2	DUF6252	3	37
5.54812e-05	PF02866.21	Ldh_1_C	21	1498
5.63406e-05	PF11751.11	PorP_SprF	9	372
5.74093e-05	PF12390.11	Se-cys_synth_N	6	172
5.76054e-05	PF20161.2	VpsR	9	373
5.8082e-05	PF20227.1	DUF6586	4	73
5.8082e-05	PF09523.13	DUF2390	4	73
5.8082e-05	PF13320.9	DUF4091	4	73
5.96285e-05	PF07671.14	DUF1601	2	14
5.96285e-05	PF09173.14	eIF2_C	2	14
5.96285e-05	PF08284.14	RVP_2	2	14
5.96285e-05	PF10735.12	DUF2526	2	14
5.96285e-05	PF12566.11	DUF3748	2	14
5.96285e-05	PF19070.3	DUF5766	2	14
5.96285e-05	PF08180.14	BAGE	2	14
5.96285e-05	PF12734.10	CYSTM	2	14
5.96285e-05	PF08537.13	NBP1	2	14
5.96285e-05	PF19946.2	DUF6408	2	14
5.96285e-05	PF17637.5	DUF5516	2	14
5.96285e-05	PF07552.14	Coat_X	2	14
5.96285e-05	PF15568.9	Imm39	2	14
5.96285e-05	PF05822.15	UMPH-1	2	14
5.96285e-05	PF16408.8	DUF5016	2	14
5.96285e-05	PF19601.2	DUF6106	2	14
5.96285e-05	PF14088.9	DUF4268	2	14
5.96285e-05	PF20336.1	DUF6631	2	14
5.96285e-05	PF06780.14	Erp_C	2	14
5.96285e-05	PF14108.9	ABA4-like	2	14
5.96285e-05	PF02487.20	CLN3	2	14
5.96285e-05	PF08176.15	SspK	2	14
5.99853e-05	PF14512.9	TM1586_NiRdase	17	1090
6.04785e-05	PF17328.5	DUF5366	3	38
6.04785e-05	PF11118.11	DUF2627	3	38
6.04785e-05	PF07408.14	DUF1507	3	38
6.04785e-05	PF00629.26	MAM	3	38
6.17417e-05	PF01447.21	Peptidase_M4	6	174
6.70928e-05	PF07330.15	DUF1467	3	39
6.70928e-05	PF19306.2	Lhr_WH	3	39
6.71539e-05	PF04280.18	Tim44	9	380
7.01171e-05	PF01472.23	PUA	9	382
7.04618e-05	PF01473.23	Choline_bind_1	4	76
7.25358e-05	PF04327.15	Peptidase_Prp	7	241
7.31994e-05	PF06832.15	BiPBP_C	8	310
7.42184e-05	PF02829.17	3H	3	40
7.42184e-05	PF05135.16	Phage_connect_1	3	40
7.42259e-05	PF09508.13	Lact_bio_phlase	2	15
7.42259e-05	PF20623.1	Sgo0707_N2	2	15
7.42259e-05	PF10928.11	DUF2810	2	15
7.42259e-05	PF13962.9	PGG	2	15
7.42259e-05	PF04597.17	Ribophorin_I	2	15
7.42259e-05	PF08680.13	DUF1779	2	15
7.42259e-05	PF09952.12	AbiEi_2	2	15
7.42259e-05	PF19826.2	DUF6307	2	15
7.42259e-05	PF11570.11	E2R135	2	15
7.42259e-05	PF02011.18	Glyco_hydro_48	2	15
7.42259e-05	PF10917.11	Fungus-induced	2	15
7.42259e-05	PF15894.8	SgrT	2	15
7.42259e-05	PF18879.3	EspA_EspE	2	15
7.42259e-05	PF08789.13	PBCV_basic_adap	2	15
7.42259e-05	PF05680.15	ATP-synt_E	2	15
7.42259e-05	PF19662.2	DUF6165	2	15
7.42259e-05	PF06304.14	DUF1048	2	15
7.50095e-05	PF12021.11	DUF3509	4	77
7.50095e-05	PF09578.13	Spore_YabQ	4	77
7.50344e-05	PF03481.16	Sua5_C	5	124
7.80146e-05	PF14535.9	AMP-binding_C_2	9	387
7.8447e-05	PF03472.18	Autoind_bind	5	125
7.9605e-05	PF02882.22	THF_DHG_CYH_C	23	1757
8.18789e-05	PF16552.8	OAM_alpha	3	41
8.46755e-05	PF12080.11	GldM_C	6	183
8.47799e-05	PF06342.15	DUF1057	4	79
8.84759e-05	PF03070.19	TENA_THI-4	9	393
9.00983e-05	PF14098.9	SSPI	3	42
9.00983e-05	PF20172.1	DUF6538	3	42
9.00983e-05	PF09928.12	DUF2160	3	42
9.00983e-05	PF04505.15	CD225	3	42
9.09756e-05	PF11444.11	DUF2895	2	16
9.09756e-05	PF06486.14	DUF1093	2	16
9.09756e-05	PF06320.16	GCN5L1	2	16
9.09756e-05	PF05144.17	Phage_CRI	2	16
9.09756e-05	PF07643.14	DUF1598	2	16
9.09756e-05	PF08842.13	Mfa2	2	16
9.09756e-05	PF05285.15	SDA1	2	16
9.09756e-05	PF08933.14	DUF1864	2	16
9.09756e-05	PF18519.4	Sgf11_N	2	16
9.09756e-05	PF05666.14	Fels1	2	16
9.09756e-05	PF20054.2	Tc-38	2	16
9.09756e-05	PF18301.4	preATP-grasp_3	2	16
9.09756e-05	PF08424.13	NRDE-2	2	16
9.09756e-05	PF13909.9	zf-H2C2_5	2	16
9.09756e-05	PF17291.5	M60-like_N	2	16
9.09756e-05	PF08896.13	DUF1842	2	16
9.09756e-05	PF09305.13	TACI-CRD2	2	16
9.09756e-05	PF08641.15	Mis14	2	16
9.22168e-05	PF12740.10	Chlorophyllase2	9	395
9.22624e-05	PF17924.4	TetR_C_19	1	3
9.22624e-05	PF14428.9	DddA-like	1	3
9.22624e-05	PF10922.11	T7-like_gp12	1	3
9.22624e-05	PF17842.4	dsRBD2	1	3
9.22624e-05	PF04684.16	BAF1_ABF1	1	3
9.22624e-05	PF04959.16	ARS2	1	3
9.22624e-05	PF08576.13	DUF1764	1	3
9.22624e-05	PF01110.20	CNTF	1	3
9.22624e-05	PF14998.9	Ripply	1	3
9.22624e-05	PF09357.13	RteC	1	3
9.22624e-05	PF11779.11	SPT_ssu-like	1	3
9.22624e-05	PF12253.11	CAF1A	1	3
9.22624e-05	PF20235.1	DUF6592	1	3
9.22624e-05	PF06092.15	DUF943	1	3
9.22624e-05	PF07390.14	P30	1	3
9.22624e-05	PF03053.17	Corona_NS3b	1	3
9.22624e-05	PF15244.9	HSD3	1	3
9.22624e-05	PF17539.5	DUF5456	1	3
9.22624e-05	PF08198.14	Thymopoietin	1	3
9.22624e-05	PF15544.9	Ntox6	1	3
9.22624e-05	PF16993.8	Asp1	1	3
9.22624e-05	PF14969.9	DUF4508	1	3
9.22624e-05	PF16434.8	DUF5031	1	3
9.22624e-05	PF15596.9	Imm57	1	3
9.22624e-05	PF16849.8	Glyco_transf_88	1	3
9.22624e-05	PF13888.9	MRF_C2	1	3
9.22624e-05	PF17292.5	POB3_N	1	3
9.22624e-05	PF03399.19	SAC3_GANP	1	3
9.22624e-05	PF11764.11	N-SET	1	3
9.22624e-05	PF18222.4	PilN_bio_d	1	3
9.22624e-05	PF05839.14	Apc13p	1	3
9.22624e-05	PF18443.4	Tli4_N	1	3
9.22624e-05	PF04628.16	Sedlin_N	1	3
9.22624e-05	PF20107.2	DUF6497	1	3
9.22624e-05	PF12634.10	Inp1	1	3
9.22624e-05	PF08559.13	Cut8	1	3
9.22624e-05	PF03759.16	PRONE	1	3
9.22624e-05	PF18522.4	DUF5620	1	3
9.22624e-05	PF07990.15	NABP	1	3
9.22624e-05	PF16176.8	T-box_assoc	1	3
9.22624e-05	PF17654.4	Trnau1ap	1	3
9.22624e-05	PF03360.19	Glyco_transf_43	1	3
9.22624e-05	PF07933.17	DUF1681	1	3
9.22624e-05	PF03513.17	Cloacin_immun	1	3
9.22624e-05	PF16787.8	NDC10_II	1	3
9.22624e-05	PF15447.9	NTS	1	3
9.22624e-05	PF10307.12	HAD_SAK_1	1	3
9.22624e-05	PF04533.16	Herpes_U44	1	3
9.22624e-05	PF01563.19	Alpha_E3_glycop	1	3
9.22624e-05	PF19253.2	DUF5900	1	3
9.22624e-05	PF03213.17	Pox_P35	1	3
9.22624e-05	PF15095.9	IL33	1	3
9.22624e-05	PF00802.22	Glycoprotein_G	1	3
9.22624e-05	PF10231.12	COA8	1	3
9.22624e-05	PF10515.12	APP_amyloid	1	3
9.22624e-05	PF08234.15	Spindle_Spc25	1	3
9.22624e-05	PF15687.8	NRIP1_repr_1	1	3
9.22624e-05	PF02159.18	Oest_recep	1	3
9.22624e-05	PF16707.8	CagS	1	3
9.22624e-05	PF13221.9	DUF4029	1	3
9.22624e-05	PF05560.14	Bt_P21	1	3
9.22624e-05	PF09398.13	FOP_dimer	1	3
9.22624e-05	PF15474.9	MU117	1	3
9.22624e-05	PF18116.4	SNX17_FERM_C	1	3
9.22624e-05	PF08146.15	BP28CT	1	3
9.22624e-05	PF14968.9	CCDC84	1	3
9.22624e-05	PF10270.12	MMgT	1	3
9.22624e-05	PF09897.12	DUF2124	1	3
9.22624e-05	PF15946.8	DUF4754	1	3
9.22624e-05	PF16726.8	OCRL_clath_bd	1	3
9.22624e-05	PF10172.12	DDA1	1	3
9.22624e-05	PF15741.8	LRIF1	1	3
9.22624e-05	PF12013.11	OrsD	1	3
9.22624e-05	PF10326.12	7TM_GPCR_Str	1	3
9.22624e-05	PF15566.9	Imm32	1	3
9.22624e-05	PF00758.21	EPO_TPO	1	3
9.22624e-05	PF12107.11	VEK-30	1	3
9.22624e-05	PF10448.12	POC3_POC4	1	3
9.22624e-05	PF15266.9	DUF4594	1	3
9.22624e-05	PF16017.8	BTB_3	1	3
9.22624e-05	PF19377.2	DUF5952	1	3
9.22624e-05	PF07337.14	CagY_M	1	3
9.22624e-05	PF00997.21	Casein_kappa	1	3
9.22624e-05	PF09072.13	TMA7	1	3
9.22624e-05	PF17672.4	FIMP	1	3
9.22624e-05	PF07808.16	RED_N	1	3
9.22624e-05	PF11357.11	Spy1	1	3
9.22624e-05	PF15829.8	DUF4711	1	3
9.22624e-05	PF03684.16	UPF0179	1	3
9.22624e-05	PF17431.5	YpmT	1	3
9.22624e-05	PF06752.15	E_Pc_C	1	3
9.22624e-05	PF08567.14	PH_TFIIH	1	3
9.22624e-05	PF20516.1	PDDEXK_12	1	3
9.22624e-05	PF18736.4	pEK499_p136	1	3
9.22624e-05	PF05963.14	Cytomega_US3	1	3
9.22624e-05	PF12074.11	Gcn1_N	1	3
9.22624e-05	PF15951.8	MITF_TFEB_C_3_N	1	3
9.22624e-05	PF11489.11	Aim21	1	3
9.22624e-05	PF15081.9	DUF4548	1	3
9.22624e-05	PF11675.11	DUF3271	1	3
9.22624e-05	PF19163.3	DUF5845	1	3
9.22624e-05	PF03017.17	Transposase_23	1	3
9.22624e-05	PF08065.15	KI67R	1	3
9.22624e-05	PF00446.20	GnRH	1	3
9.22624e-05	PF13153.9	DUF3985	1	3
9.22624e-05	PF17550.5	PsaF	1	3
9.22624e-05	PF11565.11	PorB	1	3
9.22624e-05	PF17605.5	DUF5501	1	3
9.22624e-05	PF19959.2	EAD4	1	3
9.22624e-05	PF15779.8	LRRC37	1	3
9.22624e-05	PF13049.9	DUF3910	1	3
9.22624e-05	PF04759.16	DUF617	1	3
9.22624e-05	PF00780.25	CNH	1	3
9.22624e-05	PF15343.9	DEPP	1	3
9.22624e-05	PF12533.11	Neuro_bHLH	1	3
9.22624e-05	PF13210.9	DUF4018	1	3
9.22624e-05	PF16274.8	Qua1	1	3
9.22624e-05	PF11265.11	Med25_VWA	1	3
9.22624e-05	PF09803.12	Pet100	1	3
9.22624e-05	PF16008.8	DUF4778	1	3
9.22624e-05	PF03201.19	HMD	1	3
9.22624e-05	PF06420.15	Mgm101p	1	3
9.22624e-05	PF09135.14	Alb1	1	3
9.22624e-05	PF10906.11	Mrx7	1	3
9.22624e-05	PF16547.8	BLM10_N	1	3
9.22624e-05	PF06364.15	DUF1068	1	3
9.22624e-05	PF04887.15	Pox_M2	1	3
9.22624e-05	PF16560.8	SAPI	1	3
9.22624e-05	PF04776.15	protein_MS5	1	3
9.22624e-05	PF08571.13	Yos1	1	3
9.22624e-05	PF10430.12	Ig_Tie2_1	1	3
9.22624e-05	PF00738.21	Polyhedrin	1	3
9.22624e-05	PF16721.8	zf-H3C2	1	3
9.22624e-05	PF06484.15	Ten_N	1	3
9.22624e-05	PF00559.20	Vif	1	3
9.22624e-05	PF13968.9	DUF4220	1	3
9.22624e-05	PF06096.14	Baculo_8kDa	1	3
9.22624e-05	PF04553.15	Tis11B_N	1	3
9.22624e-05	PF08691.13	Nse5	1	3
9.22624e-05	PF15534.9	Ntox35	1	3
9.22624e-05	PF16496.8	SWIRM-assoc_2	1	3
9.22624e-05	PF05177.15	RCSD	1	3
9.22624e-05	PF12068.11	PH_RBD	1	3
9.22624e-05	PF14799.9	FAM195	1	3
9.22624e-05	PF09871.12	DUF2098	1	3
9.22624e-05	PF06931.14	Adeno_E4_ORF3	1	3
9.22624e-05	PF03678.17	Adeno_hexon_C	1	3
9.22624e-05	PF01002.22	Flavi_NS2B	1	3
9.22624e-05	PF15261.9	JHY	1	3
9.22624e-05	PF16232.8	DUF4891	1	3
9.22624e-05	PF06049.15	LSPR	1	3
9.22624e-05	PF11424.11	DUF3195	1	3
9.22624e-05	PF03089.17	RAG2	1	3
9.22624e-05	PF07952.15	Toxin_trans	1	3
9.22624e-05	PF06404.15	PSK	1	3
9.22624e-05	PF03517.16	Voldacs	1	3
9.22624e-05	PF15561.9	Imm15	1	3
9.22624e-05	PF15804.8	CCDC168_N	1	3
9.22624e-05	PF05542.14	DUF760	1	3
9.22624e-05	PF13097.9	CENP-U	1	3
9.22624e-05	PF16009.8	DUF4779	1	3
9.22624e-05	PF07034.14	ORC3_N	1	3
9.22624e-05	PF04725.15	PsbR	1	3
9.22624e-05	PF14937.9	DUF4500	1	3
9.22624e-05	PF06214.14	SLAM	1	3
9.22624e-05	PF14913.9	DPCD	1	3
9.22624e-05	PF02228.19	Gag_p19	1	3
9.22624e-05	PF12589.11	WBS_methylT	1	3
9.22624e-05	PF16171.8	CENP-T_N	1	3
9.22624e-05	PF17661.4	DUF5523	1	3
9.22624e-05	PF13218.9	DUF4026	1	3
9.22624e-05	PF00524.21	PPV_E1_N	1	3
9.22624e-05	PF11135.11	DUF2888	1	3
9.22624e-05	PF13143.9	DUF3986	1	3
9.22624e-05	PF16590.8	ESP	1	3
9.22624e-05	PF12712.10	DUF3805	1	3
9.22624e-05	PF18488.4	WYL_3	1	3
9.22624e-05	PF18825.4	LPD13	1	3
9.22624e-05	PF09162.13	Tap-RNA_bind	1	3
9.22624e-05	PF16779.8	DMP12	1	3
9.22624e-05	PF05695.15	DUF825	1	3
9.22624e-05	PF12022.11	COG2_C	1	3
9.22624e-05	PF20592.1	pAdhesive_10	1	3
9.22624e-05	PF09764.12	Nt_Gln_amidase	1	3
9.22624e-05	PF19073.3	DUF5769	1	3
9.22624e-05	PF17235.5	STD1	1	3
9.22624e-05	PF04659.16	Arch_fla_DE	1	3
9.22624e-05	PF19894.2	DUF6367	1	3
9.22624e-05	PF17535.5	DUF5454	1	3
9.22624e-05	PF18012.4	PH_17	1	3
9.22624e-05	PF07560.14	DUF1539	1	3
9.22624e-05	PF11053.11	DNA_Packaging	1	3
9.22624e-05	PF07891.15	DUF1666	1	3
9.22624e-05	PF10587.12	EF-1_beta_acid	1	3
9.22624e-05	PF03523.16	Macscav_rec	1	3
9.22624e-05	PF08512.15	Rtt106	1	3
9.22624e-05	PF07033.14	Orthopox_B11R	1	3
9.22624e-05	PF10315.12	Aim19	1	3
9.22624e-05	PF12572.11	DUF3752	1	3
9.22624e-05	PF14906.9	DUF4495	1	3
9.22624e-05	PF14556.9	AF2331-like	1	3
9.22624e-05	PF16829.8	ATR13	1	3
9.22624e-05	PF03996.18	Hema_esterase	1	3
9.22624e-05	PF15629.9	Perm-CXXC	1	3
9.22624e-05	PF09061.9	Stirrup	1	3
9.22624e-05	PF15193.9	FAM24	1	3
9.22624e-05	PF17054.8	JUPITER	1	3
9.22624e-05	PF15517.9	TBPIP_N	1	3
9.22624e-05	PF04979.17	IPP-2	1	3
9.22624e-05	PF16715.8	CDPS	1	3
9.22624e-05	PF16201.8	NopRA1	1	3
9.22624e-05	PF08612.14	Med20	1	3
9.22624e-05	PF11461.11	RILP	1	3
9.22624e-05	PF05587.16	Anth_Ig	1	3
9.22624e-05	PF18850.4	LPD30	1	3
9.22624e-05	PF09192.13	Act-Frag_cataly	1	3
9.22624e-05	PF15628.9	RRM_DME	1	3
9.22624e-05	PF03343.16	SART-1	1	3
9.22624e-05	PF11537.11	NitrOD5	1	3
9.22624e-05	PF16828.8	GAGBD	1	3
9.22624e-05	PF15090.9	DUF4553	1	3
9.22624e-05	PF15396.9	FAM60A	1	3
9.22624e-05	PF05112.15	Baculo_p47	1	3
9.22624e-05	PF12194.11	Ste5_C	1	3
9.22624e-05	PF15280.9	BORA_N	1	3
9.22624e-05	PF17339.5	PH_15	1	3
9.22624e-05	PF15344.9	FAM217	1	3
9.22624e-05	PF09746.12	Membralin	1	3
9.22624e-05	PF03909.20	BSD	1	3
9.22624e-05	PF09804.12	DENND11	1	3
9.22624e-05	PF15500.9	Ntox1	1	3
9.22624e-05	PF11787.11	Aft1_HRR	1	3
9.22624e-05	PF09702.13	Cas_Csa5	1	3
9.22624e-05	PF12234.11	Rav1p_C	1	3
9.22624e-05	PF15427.9	S100PBPR	1	3
9.22624e-05	PF18176.4	KptA_kDCL	1	3
9.22624e-05	PF16573.8	CLP1_N	1	3
9.22624e-05	PF10416.12	IBD	1	3
9.22624e-05	PF02155.18	GCR	1	3
9.22624e-05	PF15163.9	Meiosis_expr	1	3
9.22624e-05	PF17463.5	GP79	1	3
9.22624e-05	PF16061.8	DUF4803	1	3
9.22624e-05	PF18880.3	UDI	1	3
9.22624e-05	PF03689.18	Nepo_coat_N	1	3
9.22624e-05	PF06542.14	PHA-1	1	3
9.22624e-05	PF04596.15	Pox_F15	1	3
9.22624e-05	PF11043.11	Anti-RecBCD_p2	1	3
9.22624e-05	PF18491.4	SRA	1	3
9.22624e-05	PF16023.8	DUF4784	1	3
9.22624e-05	PF15121.9	TMEM71	1	3
9.22624e-05	PF16077.8	Spaetzle	1	3
9.22624e-05	PF09158.13	MotCF	1	3
9.22624e-05	PF01698.19	SAM_LFY	1	3
9.22624e-05	PF12027.11	DUF3514	1	3
9.22624e-05	PF07177.15	Neuralized	1	3
9.22624e-05	PF13914.9	Phostensin	1	3
9.22624e-05	PF16489.8	GAIN	1	3
9.22624e-05	PF10336.12	DUF2420	1	3
9.22624e-05	PF14786.9	Death_2	1	3
9.22624e-05	PF02478.19	Pneumo_phosprot	1	3
9.22624e-05	PF16506.8	DiSB-ORF2_chro	1	3
9.22624e-05	PF13497.9	DUF4121	1	3
9.22624e-05	PF08407.14	Chitin_synth_1N	1	3
9.22624e-05	PF14844.9	PH_BEACH	1	3
9.22624e-05	PF05202.15	Flp_C	1	3
9.22624e-05	PF04639.15	Baculo_E56	1	3
9.22624e-05	PF17023.8	DUF5098	1	3
9.22624e-05	PF18466.4	GluRS_N	1	3
9.22624e-05	PF18569.4	Thioredoxin_16	1	3
9.22624e-05	PF10351.12	Apt1	1	3
9.22624e-05	PF17325.5	SPG4	1	3
9.22624e-05	PF06926.14	Rep_Org_C	1	3
9.22624e-05	PF15710.8	Brme1	1	3
9.22624e-05	PF11631.11	DUF3255	1	3
9.22624e-05	PF11485.11	DUF3211	1	3
9.22624e-05	PF04935.15	SURF6	1	3
9.22624e-05	PF11547.11	E3_UbLigase_EDD	1	3
9.22624e-05	PF10221.12	Mat89Bb	1	3
9.22624e-05	PF12577.11	PPARgamma_N	1	3
9.22624e-05	PF18247.4	AvrM_N	1	3
9.22624e-05	PF11247.11	Phage_T7_55	1	3
9.22624e-05	PF05024.18	Gpi1	1	3
9.22624e-05	PF06590.14	PerB	1	3
9.22624e-05	PF13029.9	DUF3890	1	3
9.22624e-05	PF09736.12	Bud13	1	3
9.22624e-05	PF09149.13	DUF1935	1	3
9.22624e-05	PF15323.9	Ashwin	1	3
9.22624e-05	PF15212.9	SPATA19	1	3
9.22624e-05	PF06975.14	DUF1299	1	3
9.22624e-05	PF17397.5	DUF5404	1	3
9.22624e-05	PF12498.11	bZIP_C	1	3
9.22624e-05	PF18532.4	DUF5621	1	3
9.22624e-05	PF08744.13	NOZZLE	1	3
9.22624e-05	PF16066.8	DUF4808	1	3
9.22624e-05	PF03300.16	Tenui_NS4	1	3
9.22624e-05	PF06307.15	Herpes_IR6	1	3
9.22624e-05	PF18839.4	LPD24	1	3
9.22624e-05	PF06033.14	DUF918	1	3
9.22624e-05	PF01376.21	Enterotoxin_b	1	3
9.22624e-05	PF18232.4	Chalcone_N	1	3
9.22624e-05	PF11232.11	Med25	1	3
9.22624e-05	PF11496.11	HDA2-3	1	3
9.22624e-05	PF15543.9	Ntox5	1	3
9.22624e-05	PF09213.13	M3	1	3
9.22624e-05	PF03338.18	Pox_J1	1	3
9.22624e-05	PF16398.8	DUF5007	1	3
9.22624e-05	PF17229.5	SMG1_N	1	3
9.22624e-05	PF19309.2	Frem_N	1	3
9.22624e-05	PF18192.4	DNTTIP1_dimer	1	3
9.22624e-05	PF12944.10	HAV_VP	1	3
9.22624e-05	PF03271.20	EB1	1	3
9.22624e-05	PF15481.9	CPG4	1	3
9.22624e-05	PF15243.9	ANAPC15	1	3
9.22624e-05	PF16741.8	mRNA_decap_C	1	3
9.22624e-05	PF20384.1	DUF6679	1	3
9.22624e-05	PF13123.9	DUF3978	1	3
9.22624e-05	PF01359.21	Transposase_1	1	3
9.22624e-05	PF17407.5	Nrap_D6	1	3
9.22624e-05	PF09552.13	RE_BstXI	1	3
9.22624e-05	PF14105.9	DUF4278	1	3
9.22624e-05	PF20151.2	DUF6533	1	3
9.22624e-05	PF01308.20	Chlam_OMP	1	3
9.22624e-05	PF06088.14	TLP-20	1	3
9.22624e-05	PF05083.16	LST1	1	3
9.22624e-05	PF00985.20	MSA_2	1	3
9.22624e-05	PF15037.9	IL17_R_N	1	3
9.22624e-05	PF04683.16	Proteasom_Rpn13	1	3
9.22624e-05	PF04729.16	ASF1_hist_chap	1	3
9.22624e-05	PF06579.15	Ly-6_related	1	3
9.22624e-05	PF13294.9	DUF4075	1	3
9.22624e-05	PF02248.19	Como_SCP	1	3
9.22624e-05	PF05760.15	IER	1	3
9.22624e-05	PF10843.11	RGI1	1	3
9.22624e-05	PF07322.14	Seadorna_Vp10	1	3
9.22624e-05	PF12141.11	BMT	1	3
9.22624e-05	PF20378.1	DUF6673	1	3
9.22624e-05	PF13216.9	DUF4024	1	3
9.22624e-05	PF15043.9	CNRIP1	1	3
9.22624e-05	PF15552.9	DUF4657	1	3
9.22624e-05	PF15491.9	CTC1_2	1	3
9.22624e-05	PF10160.12	Tmemb_40	1	3
9.22624e-05	PF11099.11	M11L	1	3
9.22624e-05	PF05815.14	AcMNPV_Orf101	1	3
9.22624e-05	PF20614.1	Mycovirus_RNAse	1	3
9.22624e-05	PF06015.15	Chordopox_A30L	1	3
9.22624e-05	PF12295.11	Symplekin_C	1	3
9.22624e-05	PF17564.5	DUF5470	1	3
9.22624e-05	PF04091.15	Sec15	1	3
9.22624e-05	PF12369.11	GnHR_trans	1	3
9.22624e-05	PF19332.2	RNF180_C	1	3
9.22624e-05	PF14923.9	CCDC142	1	3
9.22624e-05	PF18032.4	FRP	1	3
9.22624e-05	PF05238.16	CENP-N	1	3
9.22624e-05	PF05953.15	Allatostatin	1	3
9.22624e-05	PF01403.22	Sema	1	3
9.22624e-05	PF07118.14	DUF1374	1	3
9.22624e-05	PF19096.3	DUF5784	1	3
9.22624e-05	PF18102.4	DTC	1	3
9.22624e-05	PF04501.15	Baculo_VP39	1	3
9.22624e-05	PF08268.15	FBA_3	1	3
9.22624e-05	PF15818.8	CCDC73	1	3
9.22624e-05	PF18802.4	CxC1	1	3
9.22624e-05	PF17022.8	PTP2	1	3
9.22624e-05	PF20219.1	DUF6579	1	3
9.22624e-05	PF03011.18	PFEMP	1	3
9.22624e-05	PF17497.5	DUF5432	1	3
9.22624e-05	PF19970.2	VMAP-M9	1	3
9.22624e-05	PF17476.5	Binary_toxB_3	1	3
9.22624e-05	PF16585.8	Lipocalin_8	1	3
9.22624e-05	PF08363.13	GbpC	1	3
9.22624e-05	PF19675.2	ORC3_ins	1	3
9.22624e-05	PF06208.14	BDV_G	1	3
9.22624e-05	PF16324.8	DUF4960	1	3
9.22624e-05	PF07923.16	N1221	1	3
9.22624e-05	PF19390.2	DUF5965	1	3
9.22624e-05	PF13325.9	MCRS_N	1	3
9.22624e-05	PF10311.12	Ilm1	1	3
9.22624e-05	PF09372.13	PRANC	1	3
9.22624e-05	PF01579.21	DUF19	1	3
9.22624e-05	PF15797.8	DUF4706	1	3
9.22624e-05	PF03324.17	Herpes_HEPA	1	3
9.22624e-05	PF15213.9	CDRT4	1	3
9.22624e-05	PF06487.15	SAP18	1	3
9.22624e-05	PF02370.19	M	1	3
9.22624e-05	PF09126.13	NaeI	1	3
9.22624e-05	PF16648.8	Calpain_u2	1	3
9.22624e-05	PF09422.13	WTX	1	3
9.22624e-05	PF01054.20	MMTV_SAg	1	3
9.22624e-05	PF13966.9	zf-RVT	1	3
9.22624e-05	PF17448.5	YqaH	1	3
9.22624e-05	PF18385.4	Tiam_CC_Ex	1	3
9.22624e-05	PF15373.9	DUF4601	1	3
9.22624e-05	PF07814.16	WAPL	1	3
9.22624e-05	PF12619.11	MCM2_N	1	3
9.22624e-05	PF15749.8	MRNIP	1	3
9.22624e-05	PF11224.11	DUF3023	1	3
9.22624e-05	PF06802.14	DUF1231	1	3
9.22624e-05	PF12632.10	Vezatin	1	3
9.22624e-05	PF18703.4	MALT1_Ig	1	3
9.22624e-05	PF00820.22	Lipoprotein_1	1	3
9.22624e-05	PF08698.14	Fcf2	1	3
9.22624e-05	PF20445.1	RHS_N	1	3
9.22624e-05	PF05623.15	DUF789	1	3
9.22624e-05	PF00917.29	MATH	1	3
9.22624e-05	PF15149.9	CATSPERB	1	3
9.22624e-05	PF12214.11	TPX2_importin	1	3
9.22624e-05	PF05261.14	Tra_M	1	3
9.22624e-05	PF18783.4	IPU_b_solenoid	1	3
9.22624e-05	PF17449.5	YrzK	1	3
9.22624e-05	PF05878.14	Phyto_Pns9_10	1	3
9.22624e-05	PF19687.2	MARF1_LOTUS	1	3
9.22624e-05	PF03536.18	VRP3	1	3
9.22624e-05	PF15423.9	FLYWCH_N	1	3
9.22624e-05	PF15983.8	DUF4767	1	3
9.22624e-05	PF15053.9	Njmu-R1	1	3
9.22624e-05	PF17896.4	NSP2_gammaCoV	1	3
9.22624e-05	PF02380.18	Papo_T_antigen	1	3
9.22624e-05	PF15167.9	DUF4581	1	3
9.22624e-05	PF04621.16	ETS_PEA3_N	1	3
9.22624e-05	PF02362.24	B3	1	3
9.22624e-05	PF09175.13	Vit_b-sht_shell	1	3
9.22624e-05	PF08637.13	NCA2	1	3
9.22624e-05	PF03014.17	SP2	1	3
9.22624e-05	PF02499.18	DNA_pack_C	1	3
9.22624e-05	PF02536.17	mTERF	1	3
9.22624e-05	PF00660.20	SRP1_TIP1	1	3
9.22624e-05	PF06950.14	DUF1293	1	3
9.22624e-05	PF20526.1	DUF6741	1	3
9.22624e-05	PF16457.8	PH_12	1	3
9.22624e-05	PF01801.19	Cytomega_gL	1	3
9.22624e-05	PF04573.15	SPC22	1	3
9.22624e-05	PF03369.16	Herpes_UL3	1	3
9.22624e-05	PF04527.15	Retinin_C	1	3
9.22624e-05	PF18187.4	RIF5_SNase_1	1	3
9.22624e-05	PF03467.18	Smg4_UPF3	1	3
9.22624e-05	PF17065.8	UPF0669	1	3
9.22624e-05	PF10899.11	AbiGi	1	3
9.22624e-05	PF02194.18	PXA	1	3
9.22624e-05	PF12104.11	Tcell_CD4_C	1	3
9.22624e-05	PF15080.9	DUF4547	1	3
9.22624e-05	PF07734.16	FBA_1	1	3
9.22624e-05	PF07723.16	LRR_2	1	3
9.22624e-05	PF09589.13	HrpA_pilin	1	3
9.22624e-05	PF06334.14	Orthopox_A47	1	3
9.22624e-05	PF06323.14	Phage_antiter_Q	1	3
9.22624e-05	PF11107.11	FANCF	1	3
9.22624e-05	PF19145.3	DUF5827	1	3
9.22624e-05	PF03821.19	Mtp	1	3
9.22624e-05	PF07985.15	SRR1	1	3
9.22624e-05	PF11807.11	UstYa	1	3
9.22624e-05	PF16728.8	DUF5066	1	3
9.22624e-05	PF17027.8	Bromo_TP_like	1	3
9.22624e-05	PF10355.12	Ytp1	1	3
9.22624e-05	PF17321.5	Vac17	1	3
9.22624e-05	PF06875.14	PRF	1	3
9.22624e-05	PF05432.14	BSP_II	1	3
9.22624e-05	PF17690.4	DUF5537	1	3
9.22624e-05	PF14954.9	LIX1	1	3
9.22624e-05	PF15646.9	Tox-REase-2	1	3
9.22624e-05	PF15496.9	DUF4646	1	3
9.22624e-05	PF05712.16	MRG	1	3
9.22624e-05	PF02202.19	Tachykinin	1	3
9.22624e-05	PF04676.17	CwfJ_C_2	1	3
9.22624e-05	PF03581.16	Herpes_UL33	1	3
9.22624e-05	PF07032.14	DUF1322	1	3
9.22624e-05	PF19201.3	DUF5873	1	3
9.22624e-05	PF18759.4	Plavaka	1	3
9.22624e-05	PF15139.9	DUF4572	1	3
9.22624e-05	PF08387.13	FBD	1	3
9.22624e-05	PF04409.15	DUF530	1	3
9.22624e-05	PF20435.1	ASY3-like	1	3
9.22624e-05	PF18890.3	FANCL_d2	1	3
9.22624e-05	PF15444.9	TMEM247	1	3
9.22624e-05	PF16894.8	DUF5084	1	3
9.22624e-05	PF03234.17	CDC37_N	1	3
9.22624e-05	PF10558.12	MTP18	1	3
9.22624e-05	PF16437.8	DUF5034	1	3
9.22624e-05	PF05813.15	Orthopox_F7	1	3
9.22624e-05	PF17613.5	motB	1	3
9.22624e-05	PF03879.17	Cgr1	1	3
9.22624e-05	PF18767.4	AID	1	3
9.22624e-05	PF14688.9	DUF4461	1	3
9.22624e-05	PF07688.15	KaiA	1	3
9.22624e-05	PF16413.8	Mlh1_C	1	3
9.22624e-05	PF15274.9	MLIP	1	3
9.22624e-05	PF08995.13	NIP_1	1	3
9.22624e-05	PF20502.1	DNAPKcs_CC1-2	1	3
9.22624e-05	PF03342.16	Rhabdo_M1	1	3
9.22624e-05	PF04111.15	APG6	1	3
9.22624e-05	PF09629.13	YorP	1	3
9.22624e-05	PF17722.4	IFTAP	1	3
9.22624e-05	PF02986.17	Fn_bind	1	3
9.22624e-05	PF20521.1	DUF6736	1	3
9.22624e-05	PF19682.2	DUF6184	1	3
9.22624e-05	PF14545.9	DBB	1	3
9.22624e-05	PF03273.16	Baculo_gp64	1	3
9.22624e-05	PF05474.14	Semenogelin	1	3
9.22624e-05	PF17986.4	EKAL	1	3
9.22624e-05	PF15560.9	Imm12	1	3
9.22624e-05	PF17438.5	DUF5417	1	3
9.22624e-05	PF15783.8	FSIP2	1	3
9.22624e-05	PF04595.16	Pox_I6	1	3
9.22624e-05	PF09645.13	F-112	1	3
9.22624e-05	PF00399.22	PIR	1	3
9.22624e-05	PF10113.12	Fibrillarin_2	1	3
9.22624e-05	PF08578.13	DUF1765	1	3
9.22624e-05	PF00981.20	Rota_NS53	1	3
9.22624e-05	PF14977.9	FAM194	1	3
9.22624e-05	PF09047.13	MEF2_binding	1	3
9.22624e-05	PF20180.1	UQCC2_CBP6	1	3
9.22624e-05	PF16815.8	HRI1	1	3
9.22624e-05	PF08302.14	tRNA_lig_CPD	1	3
9.22624e-05	PF19184.3	DUF5866	1	3
9.22624e-05	PF14426.9	Imm2	1	3
9.22624e-05	PF14944.9	TCRP1	1	3
9.22624e-05	PF11110.11	Phage_hub_GP28	1	3
9.22624e-05	PF18749.4	SNAD3	1	3
9.22624e-05	PF05904.14	DUF863	1	3
9.22624e-05	PF10860.11	DUF2661	1	3
9.22624e-05	PF02117.19	7TM_GPCR_Sra	1	3
9.22624e-05	PF12145.11	Med12-LCEWAV	1	3
9.22624e-05	PF04741.15	InvH	1	3
9.22624e-05	PF15703.8	LAT2	1	3
9.22624e-05	PF06929.14	Rotavirus_VP3	1	3
9.22624e-05	PF19274.2	PI4K_N	1	3
9.22624e-05	PF20318.1	DUF6613	1	3
9.22624e-05	PF06549.15	DUF1118	1	3
9.22624e-05	PF18266.4	Ncstrn_small	1	3
9.22624e-05	PF16102.8	ACTH_assoc	1	3
9.22624e-05	PF16959.8	Collectrin	1	3
9.22624e-05	PF16406.8	DUF5014	1	3
9.22624e-05	PF06075.15	DUF936	1	3
9.22624e-05	PF18469.4	PH_18	1	3
9.22624e-05	PF11566.11	PI31_Prot_N	1	3
9.22624e-05	PF16163.8	DUF4869	1	3
9.22624e-05	PF00607.23	Gag_p24	1	3
9.22624e-05	PF17510.5	GP44	1	3
9.22624e-05	PF19547.2	DUF6071	1	3
9.22624e-05	PF13113.9	DUF3970	1	3
9.22624e-05	PF17790.4	MG1	1	3
9.22624e-05	PF05482.15	Serendipity_A	1	3
9.22624e-05	PF16099.8	RMI1_C	1	3
9.22624e-05	PF19247.2	DUF5895	1	3
9.22624e-05	PF16792.8	Caudo_bapla16	1	3
9.22624e-05	PF20279.1	CTD12	1	3
9.22624e-05	PF13329.9	ATG2_CAD	1	3
9.22624e-05	PF17275.5	DUF5340	1	3
9.22624e-05	PF19162.3	DUF5844	1	3
9.22624e-05	PF11474.11	N-Term_TEN	1	3
9.22624e-05	PF17889.4	NLRC4_HD	1	3
9.22624e-05	PF07935.14	SSV1_ORF_D-335	1	3
9.22624e-05	PF11498.11	Activator_LAG-3	1	3
9.22624e-05	PF17519.5	DUF5444	1	3
9.22624e-05	PF20231.1	DUF6589	1	3
9.22624e-05	PF19008.3	DUF5737	1	3
9.22624e-05	PF10744.12	Med1	1	3
9.22624e-05	PF05612.15	Leg1	1	3
9.22624e-05	PF16771.8	RTT107_BRCT_6	1	3
9.22624e-05	PF01415.19	IL7	1	3
9.22624e-05	PF15273.9	NHS	1	3
9.22624e-05	PF09194.13	Endonuc-BsobI	1	3
9.22624e-05	PF20191.1	DUF6554	1	3
9.22624e-05	PF16057.8	DUF4800	1	3
9.22624e-05	PF19088.3	TUTase	1	3
9.22624e-05	PF17732.4	DUF5571	1	3
9.22624e-05	PF09792.12	But2	1	3
9.22624e-05	PF17455.5	LtuB	1	3
9.22624e-05	PF14857.9	TMEM151	1	3
9.22624e-05	PF03260.16	Lipoprotein_11	1	3
9.22624e-05	PF14157.9	YmzC	1	3
9.22624e-05	PF01299.20	Lamp	1	3
9.22624e-05	PF18954.3	DUF5697	1	3
9.22624e-05	PF11676.11	DUF3272	1	3
9.22624e-05	PF16500.8	Cyclin_N2	1	3
9.22624e-05	PF02531.19	PsaD	1	3
9.22624e-05	PF04491.15	Pox_T4_N	1	3
9.22624e-05	PF09958.12	DUF2192	1	3
9.22624e-05	PF18086.4	PPIP5K2_N	1	3
9.22624e-05	PF18499.4	Cue1_U7BR	1	3
9.22624e-05	PF08998.14	Epsilon_antitox	1	3
9.22624e-05	PF17518.5	DUF5443	1	3
9.22624e-05	PF17888.4	Carm_PH	1	3
9.22624e-05	PF14953.9	DUF4504	1	3
9.22624e-05	PF18544.4	Polo_box_3	1	3
9.22624e-05	PF20458.1	DUF6711	1	3
9.22624e-05	PF05338.15	DUF717	1	3
9.22624e-05	PF14562.9	Endonuc_BglI	1	3
9.22624e-05	PF15729.8	ALS2CR11	1	3
9.22624e-05	PF03694.16	Erg28	1	3
9.22624e-05	PF02940.18	mRNA_triPase	1	3
9.22624e-05	PF01525.19	Rota_NS26	1	3
9.22624e-05	PF10705.12	Ycf15	1	3
9.22624e-05	PF15683.8	TDRP	1	3
9.22624e-05	PF17817.4	PDZ_5	1	3
9.22624e-05	PF18468.4	Pfk_N	1	3
9.22624e-05	PF04876.15	Tenui_NCP	1	3
9.22624e-05	PF07147.15	PDCD9	1	3
9.22624e-05	PF19782.2	DUF6267	1	3
9.22624e-05	PF07735.20	FBA_2	1	3
9.22624e-05	PF02533.18	PsbK	1	3
9.22624e-05	PF17370.5	DUF5392	1	3
9.22624e-05	PF02027.20	RolB_RolC	1	3
9.22624e-05	PF19080.3	DUF5772	1	3
9.22624e-05	PF12990.10	DUF3874	1	3
9.22624e-05	PF00357.23	Integrin_alpha	1	3
9.22624e-05	PF04252.16	RNA_Me_trans	1	3
9.22624e-05	PF01677.19	Herpes_UL7	1	3
9.22624e-05	PF04159.16	NB	1	3
9.22624e-05	PF15745.8	AP1AR	1	3
9.22624e-05	PF02172.19	KIX	1	3
9.22624e-05	PF09156.13	Anthrax-tox_M	1	3
9.22624e-05	PF12162.11	STAT1_TAZ2bind	1	3
9.22624e-05	PF06087.15	Tyr-DNA_phospho	1	3
9.22624e-05	PF03760.18	LEA_1	1	3
9.22624e-05	PF12033.11	DUF3519	1	3
9.22624e-05	PF03290.16	Peptidase_C57	1	3
9.22624e-05	PF12017.11	Tnp_P_element	1	3
9.22624e-05	PF13933.9	HRXXH	1	3
9.22624e-05	PF15352.9	K1377	1	3
9.22624e-05	PF03187.17	Corona_I	1	3
9.22624e-05	PF20053.2	WC-rich	1	3
9.22624e-05	PF16807.8	DUF5072	1	3
9.22624e-05	PF08109.14	Antimicrobial14	1	3
9.22624e-05	PF15928.8	DUF4746	1	3
9.22624e-05	PF08960.13	STIV_B116-like	1	3
9.22624e-05	PF05220.15	MgpC	1	3
9.22624e-05	PF07324.14	DGCR6	1	3
9.22624e-05	PF20236.1	DUF6593	1	3
9.22624e-05	PF19373.2	DUF5948	1	3
9.22624e-05	PF10624.12	TraS	1	3
9.22624e-05	PF15676.8	S6OS1	1	3
9.22624e-05	PF05366.14	Sarcolipin	1	3
9.22624e-05	PF08039.14	Mit_proteolip	1	3
9.22624e-05	PF16037.8	DUF4790	1	3
9.22624e-05	PF04821.17	TIMELESS	1	3
9.22624e-05	PF15295.9	CCDC50_N	1	3
9.22624e-05	PF04615.16	Utp14	1	3
9.22624e-05	PF07955.14	DUF1687	1	3
9.22624e-05	PF19710.2	PIK3CG_ABD	1	3
9.22624e-05	PF10229.12	MMADHC	1	3
9.22624e-05	PF12552.11	DUF3741	1	3
9.22624e-05	PF05588.14	Botulinum_HA-17	1	3
9.22624e-05	PF06583.15	Neogenin_C	1	3
9.22624e-05	PF06603.14	UpxZ	1	3
9.22624e-05	PF15347.9	PAG	1	3
9.22624e-05	PF10220.12	Smg8_Smg9	1	3
9.22624e-05	PF19149.3	DUF5831	1	3
9.22624e-05	PF16372.8	DUF4984	1	3
9.22624e-05	PF15424.9	ODAM	1	3
9.22624e-05	PF15433.9	MRP-S31	1	3
9.22624e-05	PF13168.9	Poxvirus_B22R_C	1	3
9.22624e-05	PF16818.8	SLM4	1	3
9.22624e-05	PF14909.9	SPATA6	1	3
9.22624e-05	PF12622.10	NpwBP	1	3
9.22624e-05	PF18704.4	Chromo_2	1	3
9.22624e-05	PF04656.15	Pox_E6	1	3
9.22624e-05	PF13890.9	Rab3-GTPase_cat	1	3
9.22624e-05	PF04793.15	Herpes_BBRF1	1	3
9.22624e-05	PF15374.9	CCDC71L	1	3
9.22624e-05	PF05056.15	DUF674	1	3
9.22624e-05	PF02713.17	DUF220	1	3
9.22624e-05	PF17622.5	UL16	1	3
9.22624e-05	PF10608.12	MAGUK_N_PEST	1	3
9.22624e-05	PF15398.9	DUF4619	1	3
9.22624e-05	PF15400.9	TEX33	1	3
9.22624e-05	PF10367.12	Vps39_2	1	3
9.22624e-05	PF06671.14	DUF1174	1	3
9.22624e-05	PF04839.16	PSRP-3_Ycf65	1	3
9.22624e-05	PF14225.9	MOR2-PAG1_C	1	3
9.22624e-05	PF06817.17	RVT_thumb	1	3
9.22624e-05	PF06630.14	Exonuc_VIII	1	3
9.22624e-05	PF06592.16	DUF1138	1	3
9.22624e-05	PF09810.12	Exo5	1	3
9.22624e-05	PF12423.11	KIF1B	1	3
9.22624e-05	PF08293.14	MRP-S33	1	3
9.22624e-05	PF04833.18	COBRA	1	3
9.22624e-05	PF12461.11	DUF3688	1	3
9.22624e-05	PF19197.3	DUF5872	1	3
9.22624e-05	PF11413.11	HIF-1	1	3
9.22624e-05	PF15480.9	DUF4640	1	3
9.22624e-05	PF08133.14	Nuclease_act	1	3
9.22624e-05	PF05427.14	FIBP	1	3
9.22624e-05	PF17057.8	B3R	1	3
9.22624e-05	PF17686.4	DUF5534	1	3
9.22624e-05	PF20166.1	ATG4_LIR	1	3
9.22624e-05	PF17351.5	DUF5380	1	3
9.22624e-05	PF03361.17	Herpes_IE2_3	1	3
9.22624e-05	PF09658.13	Cas_Csx9	1	3
9.22624e-05	PF09667.13	DUF2028	1	3
9.22624e-05	PF20150.2	2EXR	1	3
9.22624e-05	PF00197.21	Kunitz_legume	1	3
9.22624e-05	PF10600.12	PDZ_assoc	1	3
9.22624e-05	PF17582.5	UL20	1	3
9.22624e-05	PF18022.4	Lectin_C_term	1	3
9.22624e-05	PF16553.8	PUFD	1	3
9.22624e-05	PF15489.9	CTC1	1	3
9.22624e-05	PF06692.14	MNSV_P7B	1	3
9.22624e-05	PF11864.11	DUF3384	1	3
9.22624e-05	PF01404.22	Ephrin_lbd	1	3
9.22624e-05	PF13898.9	MINDY-3_4_CD	1	3
9.22624e-05	PF18729.4	HEPN_STY4199	1	3
9.22624e-05	PF10216.12	ChpXY	1	3
9.22624e-05	PF08435.14	Calici_coat_C	1	3
9.22624e-05	PF19513.2	DUF6047	1	3
9.22624e-05	PF15506.9	OCC1	1	3
9.22624e-05	PF02177.19	APP_N	1	3
9.22624e-05	PF05821.14	NDUF_B8	1	3
9.22624e-05	PF09758.12	FPL	1	3
9.22624e-05	PF07380.14	Pneumo_M2	1	3
9.22624e-05	PF15044.9	CLU_N	1	3
9.22624e-05	PF09740.12	DUF2043	1	3
9.22624e-05	PF12012.11	DUF3504	1	3
9.22624e-05	PF06789.15	MINAR1_C	1	3
9.22624e-05	PF19438.2	LIN9_C	1	3
9.22624e-05	PF17453.5	Sigma_M_inh	1	3
9.22624e-05	PF15404.9	PH_4	1	3
9.22624e-05	PF11311.11	DUF3114	1	3
9.22624e-05	PF19154.3	DUF5836	1	3
9.22624e-05	PF20011.2	fvmJAB_N	1	3
9.22624e-05	PF18441.4	Hen1_Lam_C	1	3
9.22624e-05	PF08994.13	T4_Gp59_C	1	3
9.22624e-05	PF11441.11	MxiM	1	3
9.22624e-05	PF06021.14	Gly_acyl_tr_N	1	3
9.22624e-05	PF03402.17	V1R	1	3
9.22624e-05	PF10730.12	DUF2521	1	3
9.22624e-05	PF08978.13	Reoviridae_Vp9	1	3
9.22624e-05	PF00715.20	IL2	1	3
9.22624e-05	PF17602.5	DUF5498	1	3
9.22624e-05	PF07316.14	DUF1463	1	3
9.22624e-05	PF10465.12	Inhibitor_I24	1	3
9.22624e-05	PF14836.9	Ubiquitin_3	1	3
9.22624e-05	PF15842.8	DUF4718	1	3
9.22624e-05	PF01506.22	HCV_NS5a	1	3
9.22624e-05	PF03438.16	Pneumo_NS1	1	3
9.22624e-05	PF10486.12	PI3K_1B_p101	1	3
9.22624e-05	PF09777.12	OSTMP1	1	3
9.22624e-05	PF09644.13	Mg296	1	3
9.22624e-05	PF02956.17	TT_ORF1	1	3
9.22624e-05	PF04161.16	Arv1	1	3
9.22624e-05	PF13815.9	Dzip-like_N	1	3
9.22624e-05	PF07540.14	NOC3p	1	3
9.22624e-05	PF19105.3	DUF5792	1	3
9.22624e-05	PF10182.12	Flo11	1	3
9.22624e-05	PF04624.17	2025-12-01	1	3
9.22624e-05	PF05792.16	Candida_ALS	1	3
9.22624e-05	PF14945.9	LLC1	1	3
9.22624e-05	PF13856.9	Gifsy-2	1	3
9.22624e-05	PF05182.16	Fip1	1	3
9.22624e-05	PF09010.13	AsiA	1	3
9.22624e-05	PF09271.14	LAG1-DNAbind	1	3
9.22624e-05	PF10209.12	DUF2340	1	3
9.22624e-05	PF12816.10	Vps8	1	3
9.22624e-05	PF12144.11	Med12-PQL	1	3
9.22624e-05	PF15112.9	DUF4559	1	3
9.22624e-05	PF01671.19	ASFV_360	1	3
9.22624e-05	PF03041.17	Baculo_LEF-2	1	3
9.22624e-05	PF19321.2	KCTD18_C	1	3
9.22624e-05	PF16766.8	CID_GANP	1	3
9.22624e-05	PF14904.9	FAM86	1	3
9.22624e-05	PF11709.11	Mit_ribos_Mrp51	1	3
9.22624e-05	PF11539.11	DUF3228	1	3
9.22624e-05	PF15852.8	DUF4724	1	3
9.22624e-05	PF17064.8	QVR	1	3
9.22624e-05	PF20167.1	Transposase_32	1	3
9.22624e-05	PF18063.4	BB_PF	1	3
9.22624e-05	PF05645.16	RNA_pol_Rpc82	1	3
9.22624e-05	PF10971.11	DUF2773	1	3
9.22624e-05	PF14308.9	DnaJ-X	1	3
9.22624e-05	PF05224.15	NDT80_PhoG	1	3
9.22624e-05	PF17031.8	DUF5101	1	3
9.22624e-05	PF06870.15	RNA_pol_I_A49	1	3
9.22624e-05	PF17337.5	Gal_GalNac_35kD	1	3
9.22624e-05	PF12185.11	IR1-M	1	3
9.22624e-05	PF17811.4	JHD	1	3
9.22624e-05	PF01129.21	ART	1	3
9.22624e-05	PF17184.7	Rit1_C	1	3
9.22624e-05	PF12829.10	Mhr1	1	3
9.22624e-05	PF18292.4	ZIP4_domain	1	3
9.22624e-05	PF16041.8	DUF4793	1	3
9.22624e-05	PF07984.15	NTP_transf_7	1	3
9.22624e-05	PF08155.14	NOGCT	1	3
9.22624e-05	PF15429.9	DUF4628	1	3
9.22624e-05	PF12820.10	BRCT_assoc	1	3
9.22624e-05	PF07276.14	PSGP	1	3
9.22624e-05	PF06001.16	RING_CBP-p300	1	3
9.22624e-05	PF17079.8	SOTI	1	3
9.22624e-05	PF14650.9	FAM75	1	3
9.22624e-05	PF19439.2	CLEC16A_C	1	3
9.22624e-05	PF11530.11	Pilin_PilX	1	3
9.22624e-05	PF14676.9	FANCI_S2	1	3
9.22624e-05	PF18271.4	GH131_N	1	3
9.22624e-05	PF07928.15	Vps54	1	3
9.22624e-05	PF04497.15	Pox_E2-like	1	3
9.22624e-05	PF18230.4	Glyc_hyd_38C_2	1	3
9.22624e-05	PF19642.2	DUF6145	1	3
9.22624e-05	PF03511.17	Fanconi_A	1	3
9.22624e-05	PF00855.20	PWWP	1	3
9.22624e-05	PF08034.14	TES	1	3
9.22624e-05	PF09007.14	EBP50_C	1	3
9.22624e-05	PF08096.14	Bombolitin	1	3
9.22624e-05	PF06576.14	DUF1133	1	3
9.22624e-05	PF09717.13	CPW_WPC	1	3
9.22624e-05	PF08675.14	RNA_bind	1	3
9.22624e-05	PF03520.17	KCNQ_channel	1	3
9.22624e-05	PF19546.2	DUF6070	1	3
9.22624e-05	PF11988.11	Dsl1_N	1	3
9.22624e-05	PF04795.15	PAPA-1	1	3
9.22624e-05	PF17488.5	Herpes_glycoH_C	1	3
9.22624e-05	PF17607.5	DUF5503	1	3
9.22624e-05	PF17756.4	RET_CLD1	1	3
9.22624e-05	PF15672.8	Mucin15	1	3
9.22624e-05	PF00979.20	Reovirus_cap	1	3
9.22624e-05	PF01577.19	Peptidase_S30	1	3
9.22624e-05	PF11267.11	DUF3067	1	3
9.22624e-05	PF06460.15	CoV_Methyltr_2	1	3
9.22624e-05	PF02756.17	GYR	1	3
9.22624e-05	PF08416.16	PTB	1	3
9.22624e-05	PF15411.9	PH_10	1	3
9.22624e-05	PF15593.9	Imm42	1	3
9.22624e-05	PF18696.4	SMP_C2CD2L	1	3
9.22624e-05	PF18549.4	NitrOD1	1	3
9.22624e-05	PF08519.15	RFC1	1	3
9.22624e-05	PF03246.16	Pneumo_ncap	1	3
9.22624e-05	PF14164.9	YqzH	1	3
9.22624e-05	PF00489.20	IL6	1	3
9.22624e-05	PF07203.14	DUF1412	1	3
9.22624e-05	PF16348.8	CoV_NSP4_C	1	3
9.22624e-05	PF08214.14	HAT_KAT11	1	3
9.22624e-05	PF09320.14	DUF1977	1	3
9.22624e-05	PF20290.1	MC4	1	3
9.22624e-05	PF09259.14	Fve	1	3
9.22624e-05	PF08399.14	VWA_N	1	3
9.22624e-05	PF15601.9	Imm70	1	3
9.22624e-05	PF16376.8	fragilysinNterm	1	3
9.22624e-05	PF15124.9	FANCD2OS	1	3
9.22624e-05	PF17417.5	Glycoprot_B_PH2	1	3
9.22624e-05	PF08979.14	DUF1894	1	3
9.22624e-05	PF09238.13	IL4Ra_N	1	3
9.22624e-05	PF06567.14	Neural_ProG_Cyt	1	3
9.22624e-05	PF19387.2	DUF5962	1	3
9.22624e-05	PF15700.8	DUF4667	1	3
9.22624e-05	PF17114.8	Nod1	1	3
9.22624e-05	PF05323.15	Pox_A21	1	3
9.22624e-05	PF12578.11	3-PAP	1	3
9.22624e-05	PF17619.5	SCVP	1	3
9.22624e-05	PF13984.9	MsyB	1	3
9.22624e-05	PF07868.14	DUF1655	1	3
9.22624e-05	PF06136.16	SOK	1	3
9.22624e-05	PF18837.4	LRR_12	1	3
9.22624e-05	PF16419.8	CNOT1_HEAT_N	1	3
9.22624e-05	PF12319.11	TryThrA_C	1	3
9.22624e-05	PF20183.1	DUF6546	1	3
9.22624e-05	PF15100.9	TMEM187	1	3
9.22624e-05	PF10253.12	PRCC	1	3
9.22624e-05	PF13904.9	CCDC34	1	3
9.22624e-05	PF03172.16	HSR	1	3
9.22624e-05	PF05972.14	APC_15aa	1	3
9.22624e-05	PF10175.12	MPP6	1	3
9.22624e-05	PF13254.9	DUF4045	1	3
9.22624e-05	PF13266.9	DUF4057	1	3
9.22624e-05	PF02759.22	RUN	1	3
9.22624e-05	PF09734.12	Tau95	1	3
9.22624e-05	PF18976.3	DUF5712	1	3
9.22624e-05	PF00973.22	Paramyxo_ncap	1	3
9.22624e-05	PF16761.8	Clr2_transil	1	3
9.22624e-05	PF12956.10	DUF3845	1	3
9.22624e-05	PF02192.19	PI3K_p85B	1	3
9.22624e-05	PF19318.2	DUF5918	1	3
9.22624e-05	PF17368.5	YwcE	1	3
9.22624e-05	PF04765.16	DUF616	1	3
9.22624e-05	PF19215.3	CoV_NSP15_C	1	3
9.22624e-05	PF08693.13	SKG6	1	3
9.22624e-05	PF15282.9	BMP2K_C	1	3
9.22624e-05	PF15661.8	CF222	1	3
9.22624e-05	PF05334.16	DUF719	1	3
9.22624e-05	PF10950.11	Organ_specific	1	3
9.22624e-05	PF04786.15	Baculo_DNA_bind	1	3
9.22624e-05	PF06292.20	MUN	1	3
9.22624e-05	PF08059.16	SEP	1	3
9.22624e-05	PF13955.9	Fst_toxin	1	3
9.22624e-05	PF05744.14	Benyvirus_P25	1	3
9.22624e-05	PF19189.3	Mtf2	1	3
9.22624e-05	PF05566.15	Pox_vIL-18BP	1	3
9.22624e-05	PF19221.3	MELT	1	3
9.22624e-05	PF05464.14	Phi-29_GP4	1	3
9.22624e-05	PF16717.8	RAC_head	1	3
9.22624e-05	PF02160.18	Peptidase_A3	1	3
9.22624e-05	PF07791.14	DUF1629	1	3
9.22624e-05	PF05460.16	ORC6	1	3
9.22624e-05	PF07822.14	Toxin_13	1	3
9.22624e-05	PF11330.11	30K_MP_C_Ter	1	3
9.22624e-05	PF20412.1	RALGAPB_N	1	3
9.22624e-05	PF14217.9	DUF4327	1	3
9.22624e-05	PF11482.11	DUF3208	1	3
9.22624e-05	PF08599.13	Nbs1_C	1	3
9.22624e-05	PF15996.8	PNISR	1	3
9.22624e-05	PF07801.14	DUF1647	1	3
9.22624e-05	PF13323.9	HPIH	1	3
9.22624e-05	PF15307.9	SPACA7	1	3
9.22624e-05	PF04059.15	RRM_2	1	3
9.22624e-05	PF10285.12	Luciferase_cat	1	3
9.22624e-05	PF13212.9	DUF4020	1	3
9.22624e-05	PF10879.11	DUF2674	1	3
9.22624e-05	PF14629.9	ORC4_C	1	3
9.22624e-05	PF11186.11	DUF2972	1	3
9.22624e-05	PF10333.12	Pga1	1	3
9.22624e-05	PF11051.11	Mannosyl_trans3	1	3
9.22624e-05	PF12133.11	bCoV_NS6	1	3
9.22624e-05	PF15326.9	TEX15	1	3
9.22624e-05	PF16788.8	ATF7IP_BD	1	3
9.22624e-05	PF02865.20	STAT_int	1	3
9.22624e-05	PF15448.9	NTS_2	1	3
9.22624e-05	PF10870.11	DUF2729	1	3
9.22624e-05	PF17381.5	Svs_4_5_6	1	3
9.22624e-05	PF10254.12	Pacs-1	1	3
9.22624e-05	PF13553.9	FIIND	1	3
9.22624e-05	PF16160.8	DUF4866	1	3
9.22624e-05	PF18814.4	PBECR5	1	3
9.22624e-05	PF13983.9	YsaB	1	3
9.22624e-05	PF17301.5	LpqV	1	3
9.22624e-05	PF01681.20	C6	1	3
9.22624e-05	PF10659.12	Trypan_glycop_C	1	3
9.22624e-05	PF05095.15	DUF687	1	3
9.22624e-05	PF04510.15	DUF577	1	3
9.22624e-05	PF13107.9	DUF3964	1	3
9.22624e-05	PF11493.11	TSP9	1	3
9.22624e-05	PF15546.9	DUF4653	1	3
9.22624e-05	PF09216.13	Pfg27	1	3
9.22624e-05	PF15449.9	Retinal	1	3
9.22624e-05	PF16899.8	Cyclin_C_2	1	3
9.22624e-05	PF13037.9	DUF3898	1	3
9.22624e-05	PF15319.9	RHINO	1	3
9.22624e-05	PF11961.11	DUF3475	1	3
9.22624e-05	PF07792.15	Afi1	1	3
9.22624e-05	PF07367.14	FB_lectin	1	3
9.22624e-05	PF06903.15	VirK	1	3
9.22624e-05	PF12180.11	EABR	1	3
9.22624e-05	PF08466.13	IRK_N	1	3
9.22624e-05	PF15734.8	MIIP	1	3
9.22624e-05	PF15966.8	F-box_4	1	3
9.22624e-05	PF07046.14	CRA_rpt	1	3
9.22624e-05	PF06106.14	SAUGI	1	3
9.22624e-05	PF09255.13	Antig_Caf1	1	3
9.22624e-05	PF07954.14	DUF1689	1	3
9.22624e-05	PF19341.2	B3GALT2_N	1	3
9.22624e-05	PF17010.8	DUF5092	1	3
9.22624e-05	PF04113.17	Gpi16	1	3
9.22624e-05	PF15680.8	OFCC1	1	3
9.22624e-05	PF00897.20	Orbi_VP7	1	3
9.22624e-05	PF06740.15	DUF1213	1	3
9.22624e-05	PF04718.18	ATP-synt_G	1	3
9.22624e-05	PF10151.12	TMEM214	1	3
9.22624e-05	PF17646.4	Zemlya	1	3
9.22624e-05	PF14465.9	NFRKB_winged	1	3
9.22624e-05	PF10878.11	DUF2672	1	3
9.22624e-05	PF12039.11	DUF3525	1	3
9.22624e-05	PF14997.9	CECR6_TMEM121	1	3
9.22624e-05	PF20201.1	DUF6563	1	3
9.22624e-05	PF11705.11	RNA_pol_3_Rpc31	1	3
9.22624e-05	PF09046.13	AvrPtoB-E3_ubiq	1	3
9.22624e-05	PF08574.13	Iwr1	1	3
9.22624e-05	PF03341.16	Pox_mRNA-cap	1	3
9.22624e-05	PF06209.16	COBRA1	1	3
9.22624e-05	PF10261.12	Scs3p	1	3
9.22624e-05	PF10178.12	PAC3	1	3
9.22624e-05	PF06985.14	HET	1	3
9.22624e-05	PF15827.8	UPF0730	1	3
9.22624e-05	PF11359.11	gpUL132	1	3
9.22624e-05	PF03384.17	DUF287	1	3
9.22624e-05	PF11520.11	Cren7	1	3
9.22624e-05	PF16567.8	CagD	1	3
9.22624e-05	PF15382.9	DUF4609	1	3
9.22624e-05	PF04521.16	Viral_P18	1	3
9.22624e-05	PF11407.11	RestrictionMunI	1	3
9.22624e-05	PF06216.14	RTBV_P46	1	3
9.22624e-05	PF08103.14	Antimicrobial_8	1	3
9.22624e-05	PF09482.13	OrgA_MxiK	1	3
9.22624e-05	PF16540.8	MKLP1_Arf_bdg	1	3
9.22624e-05	PF01742.20	Peptidase_M27	1	3
9.22624e-05	PF11487.11	RestrictionSfiI	1	3
9.22624e-05	PF04673.15	Cyclase_polyket	1	3
9.22624e-05	PF15302.9	P33MONOX	1	3
9.22624e-05	PF04913.15	Baculo_Y142	1	3
9.22624e-05	PF19048.3	SidE_mART	1	3
9.22624e-05	PF06600.14	DUF1140	1	3
9.22624e-05	PF17306.5	DUF5355	1	3
9.22624e-05	PF05073.15	Baculo_p24	1	3
9.22624e-05	PF13762.9	MNE1	1	3
9.22624e-05	PF01533.19	Tospo_nucleocap	1	3
9.22624e-05	PF15865.8	Fanconi_A_N	1	3
9.22624e-05	PF20374.1	DUF6669	1	3
9.22624e-05	PF11996.11	DUF3491	1	3
9.22624e-05	PF17444.5	YhdX	1	3
9.22624e-05	PF19737.2	FKTN_N	1	3
9.22624e-05	PF07777.14	MFMR	1	3
9.22624e-05	PF12428.11	DUF3675	1	3
9.22624e-05	PF19226.3	DisA	1	3
9.22624e-05	PF12519.11	MDM10	1	3
9.22624e-05	PF08318.15	COG4	1	3
9.22624e-05	PF05716.16	AKAP_110	1	3
9.22624e-05	PF03355.17	Pox_TAP	1	3
9.22624e-05	PF19287.2	DUF5910	1	3
9.22624e-05	PF11822.11	SANBR_BTB	1	3
9.22624e-05	PF03165.19	MH1	1	3
9.22624e-05	PF08260.14	Kinin	1	3
9.22624e-05	PF13074.9	DUF3938	1	3
9.22624e-05	PF20295.1	MC8	1	3
9.22624e-05	PF16328.8	DUF4961	1	3
9.22624e-05	PF02304.18	Phage_B	1	3
9.22624e-05	PF07806.14	Nod_GRP	1	3
9.22624e-05	PF12378.11	P1_N	1	3
9.22624e-05	PF05846.15	Chordopox_A15	1	3
9.22624e-05	PF13925.9	Katanin_con80	1	3
9.22624e-05	PF15991.8	G_path_suppress	1	3
9.22624e-05	PF06608.14	DUF1143	1	3
9.22624e-05	PF12143.11	PPO1_KFDV	1	3
9.22624e-05	PF03614.16	Flag1_repress	1	3
9.22624e-05	PF01684.19	ET	1	3
9.22624e-05	PF08825.13	E2_bind	1	3
9.22624e-05	PF00594.23	Gla	1	3
9.22624e-05	PF03113.17	RSV_NS2	1	3
9.22624e-05	PF13032.9	RNaseH_pPIWI_RE	1	3
9.22624e-05	PF10452.12	TCO89	1	3
9.22624e-05	PF11905.11	DUF3425	1	3
9.22624e-05	PF14797.9	SEEEED	1	3
9.22624e-05	PF12226.11	Astro_capsid_p	1	3
9.22624e-05	PF04798.15	Baculo_19	1	3
9.22624e-05	PF14807.9	AP4E_app_platf	1	3
9.22624e-05	PF08839.14	CDT1	1	3
9.22624e-05	PF17598.5	DUF5494	1	3
9.22624e-05	PF05847.14	Baculo_LEF-3	1	3
9.22624e-05	PF16329.8	Pestivirus_E2	1	3
9.22624e-05	PF06407.14	BDV_P40	1	3
9.22624e-05	PF05912.14	DUF870	1	3
9.22624e-05	PF17298.5	DUF5349	1	3
9.22624e-05	PF06688.14	DUF1187	1	3
9.22624e-05	PF09235.13	SAM_Ste50p	1	3
9.22624e-05	PF06064.14	Gam	1	3
9.22624e-05	PF02250.18	Orthopox_35kD	1	3
9.22624e-05	PF04000.18	Sas10_Utp3	1	3
9.22624e-05	PF08257.14	Sulfakinin	1	3
9.22624e-05	PF01616.19	Orbi_NS3	1	3
9.22624e-05	PF04571.17	Lipin_N	1	3
9.22624e-05	PF08993.13	T4_Gp59_N	1	3
9.22624e-05	PF18094.4	DNA_pol_B_N	1	3
9.22624e-05	PF15462.9	Barttin	1	3
9.22624e-05	PF16431.8	DUF5028	1	3
9.22624e-05	PF04769.15	MATalpha_HMGbox	1	3
9.22624e-05	PF19665.2	DUF6168	1	3
9.22624e-05	PF18584.4	SYCP2_SLD	1	3
9.22624e-05	PF13892.9	DBINO	1	3
9.22624e-05	PF09279.14	EF-hand_like	1	3
9.22624e-05	PF06138.15	Chordopox_E11	1	3
9.22624e-05	PF04802.18	PP4R3	1	3
9.22624e-05	PF03558.16	TBSV_P22	1	3
9.22624e-05	PF11016.11	DUF2854	1	3
9.22624e-05	PF09241.13	Herp-Cyclin	1	3
9.22624e-05	PF19644.2	DUF6147	1	3
9.22624e-05	PF11440.11	AGT	1	3
9.22624e-05	PF18440.4	GlcNAc-1_reg	1	3
9.22624e-05	PF11995.11	DUF3490	1	3
9.22624e-05	PF04739.18	AMPKBI	1	3
9.22624e-05	PF02059.18	IL3	1	3
9.22624e-05	PF16420.8	ATG7_N	1	3
9.22624e-05	PF13678.9	Peptidase_M85	1	3
9.22624e-05	PF13139.9	DUF3981	1	3
9.22624e-05	PF05774.14	Herpes_heli_pri	1	3
9.22624e-05	PF04160.15	Borrelia_orfX	1	3
9.22624e-05	PF20499.1	DUF6729	1	3
9.22624e-05	PF13926.9	DUF4211	1	3
9.22624e-05	PF04708.15	Pox_F16	1	3
9.22624e-05	PF19924.2	DUF6387	1	3
9.22624e-05	PF11668.11	Gp_UL130	1	3
9.22624e-05	PF14876.9	RSF	1	3
9.22624e-05	PF17495.5	OrfA	1	3
9.22624e-05	PF17354.5	DUF5382	1	3
9.22624e-05	PF00761.23	Polyoma_coat2	1	3
9.22624e-05	PF12967.10	DUF3855	1	3
9.22624e-05	PF12456.11	hSac2	1	3
9.22624e-05	PF13327.9	T3SS_LEE_assoc	1	3
9.22624e-05	PF09166.13	Biliv-reduc_cat	1	3
9.22624e-05	PF19249.2	DUF5897	1	3
9.22624e-05	PF18594.4	Sas6_CC	1	3
9.22624e-05	PF17083.8	Swm2	1	3
9.22624e-05	PF06531.14	DUF1108	1	3
9.22624e-05	PF19240.2	DUF5890	1	3
9.22624e-05	PF19712.2	AGK_C	1	3
9.22624e-05	PF05293.14	ASFV_L11L	1	3
9.22624e-05	PF09737.12	Det1	1	3
9.22624e-05	PF12113.11	SVM_signal	1	3
9.22624e-05	PF08344.14	TRP_2	1	3
9.22624e-05	PF00604.20	Flu_PB2	1	3
9.22624e-05	PF12479.11	DUF3698	1	3
9.22624e-05	PF17971.4	LIFR_D2	1	3
9.22624e-05	PF02420.18	AFP	1	3
9.22624e-05	PF14859.9	Colicin_M	1	3
9.22624e-05	PF15493.9	YrpD	1	3
9.22624e-05	PF20457.1	DUF6710	1	3
9.22624e-05	PF12087.11	DUF3564	1	3
9.22624e-05	PF07154.14	DUF1392	1	3
9.22624e-05	PF16143.8	DUF4851	1	3
9.22624e-05	PF20468.1	HPS6_C	1	3
9.22624e-05	PF03393.19	Pneumo_matrix	1	3
9.22624e-05	PF17003.8	Actin_micro	1	3
9.22624e-05	PF04757.17	Pex2_Pex12	1	3
9.22624e-05	PF03112.17	DUF244	1	3
9.22624e-05	PF13033.9	DUF3894	1	3
9.22624e-05	PF03058.17	Sar8_2	1	3
9.22624e-05	PF13024.9	DUF3884	1	3
9.22624e-05	PF00508.20	PPV_E2_N	1	3
9.22624e-05	PF13017.9	Maelstrom	1	3
9.22624e-05	PF09236.13	AHSP	1	3
9.22624e-05	PF05941.16	Chordopox_A20R	1	3
9.22624e-05	PF19137.3	DUF5820	1	3
9.22624e-05	PF12249.11	AftA_C	1	3
9.22624e-05	PF17616.5	US6	1	3
9.22624e-05	PF17580.5	GBR_NSP5	1	3
9.22624e-05	PF17875.4	RPA43_OB	1	3
9.22624e-05	PF10964.11	DUF2766	1	3
9.22624e-05	PF17030.8	Beta_lactamase3	1	3
9.22624e-05	PF20566.1	Eap1	1	3
9.22624e-05	PF16428.8	DUF5025	1	3
9.22624e-05	PF19431.2	MEKK4_N	1	3
9.22624e-05	PF05131.17	Pep3_Vps18	1	3
9.22624e-05	PF18326.4	RFX5_N	1	3
9.22624e-05	PF17377.5	DUF5399	1	3
9.22624e-05	PF19479.2	DUF6015	1	3
9.22624e-05	PF15653.9	Tox-URI2	1	3
9.22624e-05	PF05453.15	Toxin_6	1	3
9.22624e-05	PF11556.11	EBA-175_VI	1	3
9.22624e-05	PF15051.9	FAM198	1	3
9.22624e-05	PF15922.8	YjeJ	1	3
9.22624e-05	PF10155.12	CNOT11	1	3
9.22624e-05	PF07981.14	Plasmod_MYXSPDY	1	3
9.22624e-05	PF07236.14	Phytoreo_S7	1	3
9.22624e-05	PF04661.15	Pox_I3	1	3
9.22624e-05	PF15036.9	IL34	1	3
9.22624e-05	PF19248.2	DUF5896	1	3
9.22624e-05	PF00858.27	ASC	1	3
9.22624e-05	PF15402.9	MELT_2	1	3
9.22624e-05	PF12567.11	CD45	1	3
9.22624e-05	PF19329.2	KCTD11_21_C	1	3
9.22624e-05	PF06278.14	CNDH2_N	1	3
9.22624e-05	PF05273.16	Pox_RNA_Pol_22	1	3
9.22624e-05	PF12258.11	Microcephalin	1	3
9.22624e-05	PF09812.12	MRP-L28	1	3
9.22624e-05	PF02025.18	IL5	1	3
9.22624e-05	PF14636.9	FNIP_N	1	3
9.22624e-05	PF06861.14	BALF1	1	3
9.22624e-05	PF20474.1	PHL	1	3
9.22624e-05	PF18166.4	pP_pnuc_2	1	3
9.22624e-05	PF04420.17	CHD5	1	3
9.22624e-05	PF19874.2	DUF6347	1	3
9.22624e-05	PF14763.9	HPS3_C	1	3
9.22624e-05	PF14926.9	CFAP300	1	3
9.22624e-05	PF07834.14	RanGAP1_C	1	3
9.22624e-05	PF14694.9	LINES_N	1	3
9.22624e-05	PF20413.1	Kiaa1109_N	1	3
9.22624e-05	PF16039.8	DUF4791	1	3
9.22624e-05	PF15834.8	THEG4	1	3
9.22624e-05	PF09467.13	Yopt	1	3
9.22624e-05	PF13213.9	DUF4021	1	3
9.22624e-05	PF16521.8	Myosin-VI_CBD	1	3
9.22624e-05	PF00818.20	Ice_nucleation	1	3
9.22624e-05	PF06896.14	Phage_TAC_3	1	3
9.22624e-05	PF15367.9	CABS1	1	3
9.22624e-05	PF01707.19	Peptidase_C9	1	3
9.22624e-05	PF06807.17	Clp1	1	3
9.22624e-05	PF14892.9	DUF4490	1	3
9.22624e-05	PF09690.13	PYST-C1	1	3
9.22624e-05	PF17997.4	Cry1Ac_D5	1	3
9.22624e-05	PF05606.14	DUF777	1	3
9.22624e-05	PF10214.12	Rrn6	1	3
9.22624e-05	PF12230.11	PRP21_like_P	1	3
9.22624e-05	PF19169.3	DUF5851	1	3
9.22624e-05	PF13322.9	DUF4092	1	3
9.22624e-05	PF17334.5	CsgA	1	3
9.22624e-05	PF15216.9	TSLP	1	3
9.22624e-05	PF02189.18	ITAM	1	3
9.22624e-05	PF12539.11	Csm1	1	3
9.22624e-05	PF07762.17	DUF1618	1	3
9.22624e-05	PF07668.14	MpPF1	1	3
9.22624e-05	PF09246.13	PHAT	1	3
9.22624e-05	PF15528.9	Ntox23	1	3
9.22624e-05	PF07773.14	TCTN_DUF1619	1	3
9.22624e-05	PF07782.16	DC_STAMP	1	3
9.22624e-05	PF19262.2	DUF5905	1	3
9.22624e-05	PF12239.11	DUF3605	1	3
9.22624e-05	PF19724.2	DUF6217	1	3
9.22624e-05	PF17025.8	DUF5099	1	3
9.22624e-05	PF10804.11	DUF2538	1	3
9.22624e-05	PF08118.14	MDM31_MDM32	1	3
9.22624e-05	PF09632.13	Rac1	1	3
9.22624e-05	PF06012.15	DUF908	1	3
9.22624e-05	PF08725.14	Integrin_b_cyt	1	3
9.22624e-05	PF15529.9	Ntox24	1	3
9.22624e-05	PF19002.3	DUF5731	1	3
9.22624e-05	PF15056.9	NRN1	1	3
9.22624e-05	PF00972.23	Flavi_NS5	1	3
9.22624e-05	PF15348.9	GEMIN8	1	3
9.22624e-05	PF07270.14	DUF1438	1	3
9.22624e-05	PF03634.16	TCP	1	3
9.22624e-05	PF15064.9	CATSPERG	1	3
9.22624e-05	PF04852.15	ALOG_dom	1	3
9.22624e-05	PF19063.3	DUF5759	1	3
9.22624e-05	PF12939.10	DUF3837	1	3
9.22624e-05	PF16601.8	NPF	1	3
9.22624e-05	PF15376.9	DUF4603	1	3
9.22624e-05	PF09888.12	DUF2115	1	3
9.22624e-05	PF12992.10	DUF3876	1	3
9.22624e-05	PF19082.3	DUF5773	1	3
9.22624e-05	PF05640.17	NKAIN	1	3
9.22624e-05	PF14466.9	PLCC	1	3
9.22624e-05	PF16769.8	MCM3AP_GANP	1	3
9.22624e-05	PF19021.3	Cmr7A	1	3
9.22624e-05	PF17372.5	DUF5394	1	3
9.22624e-05	PF14975.9	DUF4512	1	3
9.22624e-05	PF07580.17	Peptidase_M26_C	1	3
9.22624e-05	PF15031.9	DUF4528	1	3
9.22624e-05	PF10626.12	TraO	1	3
9.22624e-05	PF03700.16	Sorting_nexin	1	3
9.22624e-05	PF02471.20	OspE	1	3
9.22624e-05	PF08253.14	Leader_Erm	1	3
9.22624e-05	PF08414.13	NADPH_Ox	1	3
9.22624e-05	PF15914.8	FAM193_C	1	3
9.22624e-05	PF08948.13	PRD1_P5_spike_N	1	3
9.22624e-05	PF05085.15	DUF685	1	3
9.22624e-05	PF04666.16	Glyco_transf_54	1	3
9.22624e-05	PF12311.11	DUF3632	1	3
9.22624e-05	PF15079.9	Tsc35	1	3
9.22624e-05	PF02343.19	TRA-1_regulated	1	3
9.22624e-05	PF15487.9	FAM220	1	3
9.22624e-05	PF20523.1	DUF6738	1	3
9.22624e-05	PF11430.11	EGL-1	1	3
9.22624e-05	PF06237.15	DUF1011	1	3
9.22624e-05	PF14547.9	Hydrophob_seed	1	3
9.22624e-05	PF09270.13	BTD	1	3
9.22624e-05	PF12335.11	SBF2	1	3
9.22624e-05	PF17949.4	PND	1	3
9.22624e-05	PF18382.4	Formin_GBD_N	1	3
9.22624e-05	PF16435.8	DUF5032	1	3
9.22624e-05	PF10360.12	DUF2433	1	3
9.22624e-05	PF02765.20	POT1	1	3
9.22624e-05	PF15520.9	Ntox10	1	3
9.22624e-05	PF04813.15	HNF-1A_C	1	3
9.22624e-05	PF07579.14	DUF1548	1	3
9.22624e-05	PF05835.15	Synaphin	1	3
9.22624e-05	PF19709.2	DUF6206	1	3
9.22624e-05	PF01388.24	ARID	1	3
9.22624e-05	PF16774.8	Baseplate	1	3
9.22624e-05	PF05315.14	ICEA	1	3
9.22624e-05	PF09817.12	Zwilch	1	3
9.22624e-05	PF08997.13	UCR_6-4kD	1	3
9.22624e-05	PF05111.15	Amelin	1	3
9.22624e-05	PF14298.9	DUF4374	1	3
9.22624e-05	PF08616.13	SPA	1	3
9.22624e-05	PF18287.4	Hfx_Cass5	1	3
9.22624e-05	PF12475.11	Amdo_NSP	1	3
9.22624e-05	PF19229.2	DUF5882	1	3
9.22624e-05	PF10434.12	MAM1	1	3
9.22624e-05	PF09040.14	H-K_ATPase_N	1	3
9.22624e-05	PF08572.13	PRP3	1	3
9.22624e-05	PF17625.5	DUF5509	1	3
9.22624e-05	PF20015.2	VMAP-M12	1	3
9.22624e-05	PF12204.11	DUF3598	1	3
9.22624e-05	PF18713.4	DUF5645	1	3
9.22624e-05	PF16467.8	DUF5048	1	3
9.22624e-05	PF16690.8	MMACHC	1	3
9.22624e-05	PF14816.9	CANIN	1	3
9.22624e-05	PF11957.11	efThoc1	1	3
9.22624e-05	PF09521.13	RE_NgoPII	1	3
9.22624e-05	PF18507.4	WW_1	1	3
9.22624e-05	PF07768.14	PVL_ORF50	1	3
9.22624e-05	PF12609.11	DUF3774	1	3
9.22624e-05	PF15768.8	CC190	1	3
9.22624e-05	PF18207.4	LIFR_N	1	3
9.22624e-05	PF12851.10	Tet_JBP	1	3
9.22624e-05	PF03261.18	CDK5_activator	1	3
9.22624e-05	PF15292.9	Treslin_N	1	3
9.22624e-05	PF08591.13	RNR_inhib	1	3
9.22624e-05	PF17577.5	ETM	1	3
9.22624e-05	PF15082.9	DUF4549	1	3
9.22624e-05	PF15952.8	ESM4	1	3
9.22624e-05	PF17596.5	DUF5492	1	3
9.22624e-05	PF07263.14	DMP1	1	3
9.22624e-05	PF13111.9	pPIWI_RE_X	1	3
9.22624e-05	PF20366.1	DUF6661	1	3
9.22624e-05	PF10871.11	DUF2748	1	3
9.22624e-05	PF09773.12	Meckelin	1	3
9.22624e-05	PF03294.17	Pox_Rap94	1	3
9.22624e-05	PF02440.18	Adeno_E3_CR1	1	3
9.22624e-05	PF18752.4	DAAD	1	3
9.22624e-05	PF12600.11	DUF3769	1	3
9.22624e-05	PF17300.5	FIN1	1	3
9.22624e-05	PF16294.8	RSB_motif	1	3
9.22624e-05	PF16632.8	Caskin-tail	1	3
9.22624e-05	PF03312.18	DUF272	1	3
9.22624e-05	PF03834.17	Rad10	1	3
9.22624e-05	PF07189.14	SF3b10	1	3
9.22624e-05	PF20588.1	DMTF1_N	1	3
9.22624e-05	PF08474.14	MYT1	1	3
9.22624e-05	PF15808.8	BCOR	1	3
9.22624e-05	PF02208.19	Sorb	1	3
9.22624e-05	PF13096.9	CENP-P	1	3
9.22624e-05	PF13390.9	DUF4108	1	3
9.22624e-05	PF17498.5	DUF5433	1	3
9.22624e-05	PF07108.14	PipA	1	3
9.22624e-05	PF16674.8	UCH_N	1	3
9.22624e-05	PF15198.9	Dexa_ind	1	3
9.22624e-05	PF03216.16	Rhabdo_ncap_2	1	3
9.22624e-05	PF12397.11	U3snoRNP10	1	3
9.22624e-05	PF05795.14	Plasmodium_Vir	1	3
9.22624e-05	PF15147.9	DUF4578	1	3
9.22624e-05	PF12181.11	MogR_DNAbind	1	3
9.22624e-05	PF12064.11	DUF3544	1	3
9.22624e-05	PF10491.12	Nrf1_DNA-bind	1	3
9.22624e-05	PF13044.9	Fusion_F0	1	3
9.22624e-05	PF16172.8	DOCK_N	1	3
9.22624e-05	PF12529.11	Xylo_C	1	3
9.22624e-05	PF09133.13	SANTA	1	3
9.22624e-05	PF18378.4	Nup188_C	1	3
9.22624e-05	PF16279.8	DUF4927	1	3
9.22624e-05	PF09062.13	Endonuc_subdom	1	3
9.22624e-05	PF03081.18	Exo70	1	3
9.22624e-05	PF17879.4	DNA_ligase_C	1	3
9.22624e-05	PF08561.13	Ribosomal_L37	1	3
9.22624e-05	PF17745.4	Ydr279_N	1	3
9.22624e-05	PF15503.9	PPP1R35_C	1	3
9.22624e-05	PF01407.20	Gemini_AL3	1	3
9.22624e-05	PF19228.2	DUF5881	1	3
9.22624e-05	PF16531.8	SAS-6_N	1	3
9.22624e-05	PF17308.5	Corazonin	1	3
9.22624e-05	PF02476.18	US2	1	3
9.22624e-05	PF16387.8	DUF4996	1	3
9.22624e-05	PF18049.4	DNA_pol_P_Exo	1	3
9.22624e-05	PF02217.19	T_Ag_DNA_bind	1	3
9.22624e-05	PF15441.9	ARHGEF5_35	1	3
9.22624e-05	PF09435.13	DUF2015	1	3
9.22624e-05	PF15093.9	DUF4555	1	3
9.22624e-05	PF09188.13	DUF1951	1	3
9.22624e-05	PF12608.11	T4bSS_IcmS	1	3
9.22624e-05	PF15583.9	Imm68	1	3
9.22624e-05	PF06218.14	NPR2	1	3
9.22624e-05	PF14764.9	SPG48	1	3
9.22624e-05	PF07133.14	Merozoite_SPAM	1	3
9.22624e-05	PF03515.17	Cloacin	1	3
9.22624e-05	PF20500.1	DNA-PKcs_N	1	3
9.22624e-05	PF19555.2	DUF6078	1	3
9.22624e-05	PF05718.15	Pox_int_trans	1	3
9.22624e-05	PF18510.4	NUC	1	3
9.22624e-05	PF10838.11	DUF2677	1	3
9.22624e-05	PF18686.4	DUF5636	1	3
9.22624e-05	PF09050.13	SNN_linker	1	3
9.22624e-05	PF04426.15	Bul1_C	1	3
9.22624e-05	PF14978.9	MRP-63	1	3
9.22624e-05	PF00600.22	Flu_NS1	1	3
9.22624e-05	PF06622.14	SepQ	1	3
9.22624e-05	PF17955.4	Cas6b_N	1	3
9.22624e-05	PF10876.11	Phage_TAC_9	1	3
9.22624e-05	PF14994.9	TSGA13	1	3
9.22624e-05	PF08596.13	Lgl_C	1	3
9.22624e-05	PF08911.14	NUP50	1	3
9.22624e-05	PF15259.9	GTSE1_N	1	3
9.22624e-05	PF19036.3	Fuz_longin_1	1	3
9.22624e-05	PF07379.14	DUF1494	1	3
9.22624e-05	PF16541.8	AltA1	1	3
9.22624e-05	PF04109.19	ATG9	1	3
9.22624e-05	PF20127.2	DUF6517	1	3
9.22624e-05	PF01064.26	Activin_recp	1	3
9.22624e-05	PF12211.11	LMWSLP_N	1	3
9.22624e-05	PF11263.11	Attachment_P66	1	3
9.22624e-05	PF11732.11	Thoc2	1	3
9.22624e-05	PF19392.2	DUF5967	1	3
9.22624e-05	PF12383.11	SARS_3b	1	3
9.22624e-05	PF09097.13	Phage-tail_1	1	3
9.22624e-05	PF07526.14	POX	1	3
9.22624e-05	PF06581.15	p31comet	1	3
9.22624e-05	PF05910.15	DUF868	1	3
9.22624e-05	PF15752.8	DUF4688	1	3
9.22624e-05	PF05556.14	Calsarcin	1	3
9.22624e-05	PF17603.5	DUF5499	1	3
9.22624e-05	PF10656.12	DUF2483	1	3
9.22624e-05	PF19421.2	Fry_C	1	3
9.22624e-05	PF07207.14	Lir1	1	3
9.22624e-05	PF20253.1	DUF6604	1	3
9.22624e-05	PF01324.22	Diphtheria_R	1	3
9.22624e-05	PF10859.11	DUF2660	1	3
9.22624e-05	PF11768.11	Frtz	1	3
9.22624e-05	PF17020.8	DUF5097	1	3
9.22624e-05	PF10963.11	Phage_TAC_10	1	3
9.22624e-05	PF02757.20	YLP	1	3
9.22624e-05	PF16885.8	CAC1F_C	1	3
9.22624e-05	PF18100.4	PDE4_UCR	1	3
9.22624e-05	PF18351.4	Ago_N_1	1	3
9.22624e-05	PF04881.16	Adeno_GP19K	1	3
9.22624e-05	PF15137.9	DUF4571	1	3
9.22624e-05	PF13104.9	DUF3956	1	3
9.22624e-05	PF08292.15	RNA_pol_Rbc25	1	3
9.22624e-05	PF07741.16	BRF1	1	3
9.22624e-05	PF16637.8	zf-C2H2_assoc3	1	3
9.22624e-05	PF15113.9	TMEM117	1	3
9.22624e-05	PF06435.14	DUF1079	1	3
9.22624e-05	PF19330.2	DNER_C	1	3
9.22624e-05	PF03392.16	OS-D	1	3
9.22624e-05	PF15007.9	CEP44	1	3
9.22624e-05	PF10867.11	DUF2664	1	3
9.22624e-05	PF11124.11	Pho86	1	3
9.22624e-05	PF17639.5	DUF5517	1	3
9.22624e-05	PF05444.15	DUF753	1	3
9.22624e-05	PF05246.14	DUF735	1	3
9.22624e-05	PF09627.13	PrgU	1	3
9.22624e-05	PF03754.16	At2g31720-like	1	3
9.22624e-05	PF19511.2	DUF6045	1	3
9.22624e-05	PF03766.16	Remorin_N	1	3
9.22624e-05	PF05907.16	CXXC_Zn-b_euk	1	3
9.22624e-05	PF15328.9	GCOM2	1	3
9.22624e-05	PF05632.14	DUF792	1	3
9.22624e-05	PF09665.13	RE_Alw26IDE	1	3
9.22624e-05	PF10171.12	Tim29	1	3
9.22624e-05	PF17658.4	DUF5520	1	3
9.22624e-05	PF13352.9	DUF4100	1	3
9.22624e-05	PF01806.20	Paramyxo_P	1	3
9.22624e-05	PF09404.13	C12orf66_like	1	3
9.22624e-05	PF09510.13	Rtt102p	1	3
9.22624e-05	PF15258.9	FAM222A	1	3
9.22624e-05	PF09153.13	MGMT_N	1	3
9.22624e-05	PF15019.9	C9orf72-like	1	3
9.22624e-05	PF12463.11	DUF3689	1	3
9.22624e-05	PF18188.4	PPL4	1	3
9.22624e-05	PF11341.11	DUF3143	1	3
9.22624e-05	PF05657.14	DUF806	1	3
9.22624e-05	PF16765.8	Pim	1	3
9.22624e-05	PF08001.14	CMV_US	1	3
9.22624e-05	PF09275.13	Pertus-S4-tox	1	3
9.22624e-05	PF10532.12	Plant_all_beta	1	3
9.22624e-05	PF11888.11	DUF3408	1	3
9.22624e-05	PF17028.8	8TM_micro	1	3
9.22624e-05	PF16302.8	DUF4944	1	3
9.22624e-05	PF07428.14	Tri3	1	3
9.22624e-05	PF00869.23	Flavi_glycoprot	1	3
9.22624e-05	PF07416.14	Crinivirus_P26	1	3
9.22624e-05	PF09786.12	CytochromB561_N	1	3
9.22624e-05	PF06673.14	L_lactis_ph-MCP	1	3
9.22624e-05	PF10496.12	Syntaxin-18_N	1	3
9.22624e-05	PF01630.21	Glyco_hydro_56	1	3
9.22624e-05	PF12630.10	Pox_polyA_pol_N	1	3
9.22624e-05	PF05871.15	ESCRT-II	1	3
9.22624e-05	PF09484.13	Cas_TM1802	1	3
9.22624e-05	PF03362.16	Herpes_UL47	1	3
9.22624e-05	PF12935.10	Sec16_N	1	3
9.58116e-05	PF00266.22	Aminotran_5	85	10027
9.6812e-05	PF00080.23	Sod_Cu	12	650
9.74107e-05	PF18573.4	BclA_C	5	130
9.89008e-05	PF11812.11	DUF3333	3	43
9.89008e-05	PF20587.1	DUF6789	3	43
9.89008e-05	PF04492.16	Phage_rep_O	3	43
9.89008e-05	PF09123.14	DUF1931	3	43
9.9909e-05	PF06429.16	Flg_bbr_C	22	1672
0.000101495	PF07364.15	DUF1485	7	253
0.000104505	PF01636.26	APH	39	3729
0.000107141	PF07501.15	G5	7	255
0.000107839	PF13599.9	Pentapeptide_4	13	749
0.000108311	PF06381.14	DUF1073	3	44
0.000108311	PF20393.1	Pro_CA_2	3	44
0.000110012	PF08417.15	PaO	2	17
0.000110012	PF07481.14	DUF1521	2	17
0.000110012	PF14739.9	DUF4472	2	17
0.000110012	PF08010.14	Phage_30_3	2	17
0.000110012	PF03855.16	M-factor	2	17
0.000110012	PF18090.4	SoPB_HTH	2	17
0.000110012	PF08657.13	DASH_Spc34	2	17
0.000110012	PF07956.14	DUF1690	2	17
0.000110012	PF12477.11	TraW_N	2	17
0.000110012	PF08746.14	zf-RING-like	2	17
0.000110012	PF20334.1	DUF6629	2	17
0.000110012	PF14902.9	DUF4494	2	17
0.000110012	PF19384.2	DUF5959	2	17
0.000110012	PF20111.2	DUF6501	2	17
0.000110012	PF04213.16	HtaA	2	17
0.000110012	PF14062.9	DUF4253	2	17
0.000110012	PF08875.14	DUF1833	2	17
0.000110012	PF07086.15	Jagunal	2	17
0.000110012	PF05456.14	eIF_4EBP	2	17
0.000110012	PF17261.5	DUF5327	2	17
0.000110012	PF16907.8	Caskin-Pro-rich	2	17
0.000110012	PF15102.9	TMEM154	2	17
0.000110012	PF19760.2	DUF6247	2	17
0.000110429	PF07947.17	YhhN	5	133
0.000112553	PF13144.9	ChapFlgA	10	486
0.000113082	PF12849.10	PBP_like_2	23	1799
0.000114644	PF06240.16	COXG	8	329
0.000114644	PF02277.20	DBI_PRT	8	329
0.000115518	PF03450.20	CO_deh_flav_C	16	1047
0.000119741	PF01113.23	DapB_N	23	1806
0.000120037	PF18942.3	DUF5689	4	85
0.000121044	PF11974.11	bMG3	12	665
0.000122304	PF01738.21	DLH	39	3758
0.000124785	PF13941.9	MutL	9	410
0.00012479	PF19732.2	SpoIIE_N	5	136
0.000128705	PF07044.14	DUF1329	13	762
0.000128814	PF01168.23	Ala_racemase_N	23	1815
0.000128989	PF02361.19	CbiQ	7	262
0.000129054	PF14151.9	YfhD	3	46
0.000129054	PF19757.2	DUF6244	3	46
0.000129054	PF06346.15	Drf_FH1	3	46
0.000130205	PF01497.21	Peripla_BP_2	12	670
0.000131466	PF15279.9	SOBP	2	18
0.000131466	PF13782.9	SpoVAB	2	18
0.000131466	PF12559.11	Inhibitor_I10	2	18
0.000131466	PF03866.16	HAP	2	18
0.000131466	PF16738.8	CBM26	2	18
0.000131466	PF19264.2	DUF5907	2	18
0.000131466	PF05117.15	DUF695	2	18
0.000131466	PF05244.14	Brucella_OMP2	2	18
0.000131466	PF08566.13	Pam17	2	18
0.000131466	PF04417.15	DUF501	2	18
0.000138082	PF02463.22	SMC_N	80	9421
0.000139414	PF16509.8	KORA	7	265
0.000140437	PF16378.8	DUF4988	3	47
0.000140437	PF19625.2	DUF6130	3	47
0.000141404	PF04328.16	Sel_put	4	88
0.000144588	PF07833.14	Cu_amine_oxidN1	11	587
0.000147724	PF13417.9	GST_N_3	33	3032
0.000149135	PF05247.16	FlhD	4	89
0.000151368	PF03892.17	NapB	6	201
0.00015198	PF03437.18	BtpA	5	141
0.000152528	PF12549.11	TOH_N	3	48
0.000155468	PF12227.11	DUF3603	2	19
0.000155468	PF08149.14	BING4CT	2	19
0.000155468	PF11843.11	DUF3363	2	19
0.000155468	PF11535.11	Calci_bind_CcbP	2	19
0.000155468	PF05497.15	Destabilase	2	19
0.000155468	PF05508.14	Ran-binding	2	19
0.000155468	PF08968.13	DUF1885	2	19
0.000155468	PF09738.12	LRRFIP	2	19
0.000155468	PF10460.12	Peptidase_M30	2	19
0.000155468	PF20026.2	DUF6434	2	19
0.000155468	PF02026.19	RyR	2	19
0.000155468	PF18540.4	DUF5626	2	19
0.000155468	PF07727.17	RVT_2	2	19
0.000155468	PF00328.25	His_Phos_2	2	19
0.000155468	PF09148.13	DUF1934	2	19
0.000155468	PF20564.1	DUF6774	2	19
0.000155468	PF08357.14	SEFIR	2	19
0.00015794	PF13726.9	Na_H_antiport_2	5	142
0.00015794	PF16258.8	DUF4912	5	142
0.000162157	PF02566.22	OsmC	32	2923
0.000163315	PF09317.14	ACDH_C	8	345
0.000165354	PF19573.2	DUF6089	3	49
0.00017364	PF13409.9	GST_N_2	30	2687
0.000178941	PF12300.11	RhlB	3	50
0.000179304	PF02018.20	CBM_4_9	7	275
0.000182145	PF03348.18	Serinc	2	20
0.000182145	PF18080.4	Gal_mutarotas_3	2	20
0.000182145	PF19508.2	DUF6042	2	20
0.000182145	PF16227.8	DUF4886	2	20
0.000182145	PF18079.4	AglB_L1	2	20
0.000182145	PF10939.11	DUF2631	2	20
0.000182145	PF16278.8	zf-C2HE	2	20
0.000182145	PF16458.8	Beta-prism_lec	2	20
0.000182145	PF08401.14	ArdcN	2	20
0.000182145	PF20041.2	DUF6443	2	20
0.000182145	PF13388.9	DUF4106	2	20
0.000182145	PF01374.21	Glyco_hydro_46	2	20
0.000182145	PF06109.16	HlyE	2	20
0.000183336	PF08895.14	DUF1840	4	93
0.000183336	PF07536.17	HWE_HK	4	93
0.000183336	PF00797.20	Acetyltransf_2	4	93
0.000183842	PF03778.16	DUF321	1	4
0.000183842	PF10550.12	Toxin_36	1	4
0.000183842	PF14101.9	DUF4275	1	4
0.000183842	PF08594.13	UPF0300	1	4
0.000183842	PF17220.6	DUF5137	1	4
0.000183842	PF15569.9	Imm40	1	4
0.000183842	PF07193.14	DUF1408	1	4
0.000183842	PF18874.3	QPE	1	4
0.000183842	PF03366.19	YEATS	1	4
0.000183842	PF15762.8	DUF4691	1	4
0.000183842	PF19061.3	DUF5757	1	4
0.000183842	PF16291.8	DUF4937	1	4
0.000183842	PF14418.9	OHA	1	4
0.000183842	PF09745.12	NSRP1_N	1	4
0.000183842	PF06126.14	Herpes_LAMP2	1	4
0.000183842	PF03804.16	DUF325	1	4
0.000183842	PF08144.14	CPL	1	4
0.000183842	PF07064.16	RIC1	1	4
0.000183842	PF13051.9	DUF3912	1	4
0.000183842	PF05916.14	Sld5	1	4
0.000183842	PF05026.16	DCP2	1	4
0.000183842	PF04626.16	DEC-1_C	1	4
0.000183842	PF08467.13	Luteo_P1-P2	1	4
0.000183842	PF09193.13	CholecysA-Rec_N	1	4
0.000183842	PF12201.11	bcl-2I13	1	4
0.000183842	PF04236.18	Transp_Tc5_C	1	4
0.000183842	PF03045.18	DAN	1	4
0.000183842	PF10666.12	Phage_TAC_8	1	4
0.000183842	PF01352.30	KRAB	1	4
0.000183842	PF09729.12	Gti1_Pac2	1	4
0.000183842	PF05087.15	Rota_VP2	1	4
0.000183842	PF12222.11	PNGaseA	1	4
0.000183842	PF15260.9	FAM219A	1	4
0.000183842	PF12885.10	TORC_M	1	4
0.000183842	PF17701.4	DUF5547	1	4
0.000183842	PF01185.21	Hydrophobin	1	4
0.000183842	PF06211.15	BAMBI	1	4
0.000183842	PF04424.16	MINDY_DUB	1	4
0.000183842	PF08251.14	Mastoparan_2	1	4
0.000183842	PF19453.2	DUF5991	1	4
0.000183842	PF12337.11	DUF3637	1	4
0.000183842	PF16879.8	Sin3a_C	1	4
0.000183842	PF18473.4	Urease_linker	1	4
0.000183842	PF12313.11	NPR1_like_C	1	4
0.000183842	PF13383.9	Methyltransf_22	1	4
0.000183842	PF16692.8	Folliculin_C	1	4
0.000183842	PF09628.13	YvfG	1	4
0.000183842	PF09396.13	Thrombin_light	1	4
0.000183842	PF13705.9	TRC8_N	1	4
0.000183842	PF10868.11	Defensin_like	1	4
0.000183842	PF03337.16	Pox_F12L	1	4
0.000183842	PF11543.11	UN_NPL4	1	4
0.000183842	PF07863.14	CtnDOT_TraJ	1	4
0.000183842	PF16534.8	ULD	1	4
0.000183842	PF08150.15	FerB	1	4
0.000183842	PF16846.8	Cep3	1	4
0.000183842	PF12642.10	TpcC	1	4
0.000183842	PF15477.9	SMAP	1	4
0.000183842	PF17216.6	Rrp44_CSD1	1	4
0.000183842	PF14609.9	GCP5-Mod21	1	4
0.000183842	PF16878.8	SIX1_SD	1	4
0.000183842	PF17439.5	DUF5418	1	4
0.000183842	PF10240.12	DUF2464	1	4
0.000183842	PF10890.11	Cyt_b-c1_8	1	4
0.000183842	PF20411.1	DUF6697	1	4
0.000183842	PF01439.21	Metallothio_2	1	4
0.000183842	PF12023.11	DUF3511	1	4
0.000183842	PF18797.4	APC_rep	1	4
0.000183842	PF19120.3	DUF5804	1	4
0.000183842	PF15000.9	TUSC2	1	4
0.000183842	PF08476.13	VD10_N	1	4
0.000183842	PF15948.8	DUF4756	1	4
0.000183842	PF07419.15	PilM	1	4
0.000183842	PF00718.23	Polyoma_coat	1	4
0.000183842	PF07948.14	Nairovirus_M	1	4
0.000183842	PF15590.9	Imm27	1	4
0.000183842	PF12602.11	FinO_N	1	4
0.000183842	PF11635.11	Med16	1	4
0.000183842	PF05558.15	DREPP	1	4
0.000183842	PF15158.9	DUF4579	1	4
0.000183842	PF06584.16	DIRP	1	4
0.000183842	PF06377.14	Adipokin_hormo	1	4
0.000183842	PF05630.14	NPP1	1	4
0.000183842	PF02455.19	Hex_IIIa	1	4
0.000183842	PF06396.14	AGTRAP	1	4
0.000183842	PF17877.4	Dis3l2_C_term	1	4
0.000183842	PF10539.12	Dev_Cell_Death	1	4
0.000183842	PF08701.14	GN3L_Grn1	1	4
0.000183842	PF14612.9	Ino80_Iec3	1	4
0.000183842	PF17310.5	DUF5357	1	4
0.000183842	PF18366.4	zf_ZIC	1	4
0.000183842	PF07744.16	SPOC	1	4
0.000183842	PF16014.8	SAP130_C	1	4
0.000183842	PF19741.2	DUF6230	1	4
0.000183842	PF15819.8	Fibin	1	4
0.000183842	PF20218.1	DUF6578	1	4
0.000183842	PF17706.4	DUF5552	1	4
0.000183842	PF16920.8	LRRCT_2	1	4
0.000183842	PF20429.1	Tab2-like_C	1	4
0.000183842	PF11508.11	DUF3218	1	4
0.000183842	PF15810.8	CCDC117	1	4
0.000183842	PF18762.4	Kinase-PolyVal	1	4
0.000183842	PF04941.15	LEF-8	1	4
0.000183842	PF15903.8	PL48	1	4
0.000183842	PF17632.5	DUF5513	1	4
0.000183842	PF01480.20	PWI	1	4
0.000183842	PF18217.4	Zap1_zf2	1	4
0.000183842	PF08008.15	Viral_cys_rich	1	4
0.000183842	PF18533.4	DUF5622	1	4
0.000183842	PF11517.11	Nab2	1	4
0.000183842	PF17578.5	DUF5481	1	4
0.000183842	PF20507.1	DUF6733	1	4
0.000183842	PF07175.14	Osteoregulin	1	4
0.000183842	PF07903.14	PaRep2a	1	4
0.000183842	PF15434.9	FAM104	1	4
0.000183842	PF16596.8	MFMR_assoc	1	4
0.000183842	PF08579.14	RPM2	1	4
0.000183842	PF14051.9	DPF1-3_N	1	4
0.000183842	PF13220.9	DUF4028	1	4
0.000183842	PF17246.5	CDC24_OB1	1	4
0.000183842	PF12400.11	STIMATE	1	4
0.000183842	PF14895.9	PPPI_inhib	1	4
0.000183842	PF19610.2	DUF6115	1	4
0.000183842	PF10441.12	Urb2	1	4
0.000183842	PF14195.9	DUF4316	1	4
0.000183842	PF18655.4	SHIRT	1	4
0.000183842	PF11057.11	Cortexin	1	4
0.000183842	PF10583.12	Involucrin_N	1	4
0.000183842	PF18280.4	AadA_C	1	4
0.000183842	PF11090.11	Phage_T7_Gp13	1	4
0.000183842	PF06588.14	Muskelin_N	1	4
0.000183842	PF12347.11	HJURP_C	1	4
0.000183842	PF20096.2	DUF6486	1	4
0.000183842	PF18616.4	CdiI_3	1	4
0.000183842	PF03185.18	CaKB	1	4
0.000183842	PF11616.11	EZH2_WD-Binding	1	4
0.000183842	PF15513.9	DUF4651	1	4
0.000183842	PF07535.15	zf-DBF	1	4
0.000183842	PF03970.16	Herpes_UL37_1	1	4
0.000183842	PF03586.16	Herpes_UL36	1	4
0.000183842	PF09069.14	EF-hand_3	1	4
0.000183842	PF11792.11	Baculo_LEF5_C	1	4
0.000183842	PF11882.11	DUF3402	1	4
0.000183842	PF15252.9	DUF4589	1	4
0.000183842	PF10238.12	Eapp_C	1	4
0.000183842	PF11486.11	DUF3212	1	4
0.000183842	PF04764.15	DUF613	1	4
0.000183842	PF07052.14	Hep_59	1	4
0.000183842	PF14934.9	TMEM254	1	4
0.000183842	PF11032.11	ApoM	1	4
0.000183842	PF17387.5	Glyco_hydro_59M	1	4
0.000183842	PF15939.8	YmcE_antitoxin	1	4
0.000183842	PF13255.9	DUF4046	1	4
0.000183842	PF02226.19	Pico_P1A	1	4
0.000183842	PF09187.13	RdDM_RDM1	1	4
0.000183842	PF19399.2	DUF5974	1	4
0.000183842	PF02019.21	WIF	1	4
0.000183842	PF08526.13	PAD_N	1	4
0.000183842	PF18591.4	IMP2_C	1	4
0.000183842	PF14142.9	YrzO	1	4
0.000183842	PF15836.8	SSTK-IP	1	4
0.000183842	PF10173.12	Mit_KHE1	1	4
0.000183842	PF06523.14	DUF1106	1	4
0.000183842	PF17133.7	DUF5108	1	4
0.000183842	PF07842.15	GCFC	1	4
0.000183842	PF04192.15	Utp21	1	4
0.000183842	PF17812.4	RET_CLD3	1	4
0.000183842	PF16110.8	DUF4828	1	4
0.000183842	PF04496.15	Herpes_UL35	1	4
0.000183842	PF04080.16	Per1	1	4
0.000183842	PF16042.8	DUF4794	1	4
0.000183842	PF08752.13	COP-gamma_platf	1	4
0.000183842	PF17947.4	4HB	1	4
0.000183842	PF14933.9	CEP19	1	4
0.000183842	PF08108.14	Antimicrobial13	1	4
0.000183842	PF01153.22	Glypican	1	4
0.000183842	PF01672.19	Plasmid_parti	1	4
0.000183842	PF19159.3	DUF5841	1	4
0.000183842	PF19707.2	DUF6204	1	4
0.000183842	PF05609.15	LAP1_C	1	4
0.000183842	PF11603.11	Sir1	1	4
0.000183842	PF17563.5	Cu	1	4
0.000183842	PF15851.8	DUF4723	1	4
0.000183842	PF00598.22	Flu_M1	1	4
0.000183842	PF04870.19	Moulting_cycle	1	4
0.000183842	PF05094.15	LEF-9	1	4
0.000183842	PF01840.20	TCL1_MTCP1	1	4
0.000183842	PF18131.4	KN17_SH3	1	4
0.000183842	PF06261.14	LktC	1	4
0.000183842	PF15357.9	SEEK1	1	4
0.000183842	PF12809.10	Metallothi_Euk2	1	4
0.000183842	PF09468.13	RNase_H2-Ydr279	1	4
0.000183842	PF06878.14	Pkip-1	1	4
0.000183842	PF07667.14	DUF1600	1	4
0.000183842	PF19150.3	DUF5832	1	4
0.000183842	PF03197.16	FRD2	1	4
0.000183842	PF11572.11	DUF3234	1	4
0.000183842	PF05771.14	Pox_A31	1	4
0.000183842	PF18343.4	SH3_14	1	4
0.000183842	PF09499.13	RE_ApaLI	1	4
0.000183842	PF02510.17	SPAN	1	4
0.000183842	PF03378.18	CAS_CSE1	1	4
0.000183842	PF20462.1	DUF6715	1	4
0.000183842	PF08337.15	Plexin_cytopl	1	4
0.000183842	PF07468.14	Agglutinin	1	4
0.000183842	PF05655.14	AvrD	1	4
0.000183842	PF02437.20	Ski_Sno	1	4
0.000183842	PF10806.11	SAM35	1	4
0.000183842	PF05950.14	Orthopox_A36R	1	4
0.000183842	PF04033.15	DUF365	1	4
0.000183842	PF09460.13	Saf-Nte_pilin	1	4
0.000183842	PF06311.15	NumbF	1	4
0.000183842	PF15054.9	DUF4535	1	4
0.000183842	PF11561.11	Saw1	1	4
0.000183842	PF17601.5	DUF5497	1	4
0.000183842	PF15066.9	CAGE1	1	4
0.000183842	PF11878.11	DOCK_C-D_N	1	4
0.000183842	PF18194.4	Xrn1_D3	1	4
0.000183842	PF09324.13	DUF1981	1	4
0.000183842	PF05629.14	Nanovirus_C8	1	4
0.000183842	PF08880.14	QLQ	1	4
0.000183842	PF09001.14	DUF1890	1	4
0.000183842	PF00104.33	Hormone_recep	1	4
0.000183842	PF04088.16	Peroxin-13_N	1	4
0.000183842	PF01843.22	DIL	1	4
0.000183842	PF04937.18	DUF659	1	4
0.000183842	PF09711.13	Cas_Csn2	1	4
0.000183842	PF18223.4	PilJ_C	1	4
0.000183842	PF03434.16	DUF276	1	4
0.000183842	PF11223.11	DUF3020	1	4
0.000183842	PF05881.15	CNPase	1	4
0.000183842	PF02442.20	L1R_F9L	1	4
0.000183842	PF16243.8	Sm_like	1	4
0.000183842	PF10487.12	Nup188	1	4
0.000183842	PF17047.8	SMP_LBD	1	4
0.000183842	PF08563.14	P53_TAD	1	4
0.000183842	PF15697.8	DUF4666	1	4
0.000183842	PF08947.13	BPS	1	4
0.000183842	PF08023.15	Antimicrobial_2	1	4
0.000183842	PF11353.11	DUF3153	1	4
0.000183842	PF16971.8	RcpB	1	4
0.000183842	PF17411.5	SmaI	1	4
0.000183842	PF09759.12	Atx10homo_assoc	1	4
0.000183842	PF11073.11	NSs	1	4
0.000183842	PF02372.18	IL15	1	4
0.000183842	PF10426.12	zf-RAG1	1	4
0.000183842	PF00434.21	VP7	1	4
0.000183842	PF16797.8	Fungal_KA1	1	4
0.000183842	PF16887.8	DUF5081	1	4
0.000183842	PF04485.15	NblA	1	4
0.000183842	PF19423.2	E3_UBR4_N	1	4
0.000183842	PF11935.11	SYMPK_PTA1_N	1	4
0.000183842	PF14576.9	SEO_N	1	4
0.000183842	PF09266.13	VirDNA-topo-I_N	1	4
0.000183842	PF10181.12	PIG-H	1	4
0.000183842	PF20196.1	DUF6559	1	4
0.000183842	PF14860.9	DrrA_P4M	1	4
0.000183842	PF04787.15	Pox_H7	1	4
0.000183842	PF16508.8	NIBRIN_BRCT_II	1	4
0.000183842	PF09131.13	Endotoxin_mid	1	4
0.000183842	PF00423.22	HN	1	4
0.000183842	PF20449.1	DUF6706	1	4
0.000183842	PF09170.13	STN1_2	1	4
0.000183842	PF18881.3	DUF5646	1	4
0.000183842	PF06585.14	JHBP	1	4
0.000183842	PF19365.2	DUF5941	1	4
0.000183842	PF17942.4	Morc6_S5	1	4
0.000183842	PF13355.9	ARC6-like_IMS	1	4
0.000183842	PF09783.12	Vac_ImportDeg	1	4
0.000183842	PF05611.14	DUF780	1	4
0.000183842	PF10493.12	Rod_C	1	4
0.000183842	PF20246.1	DUF6601	1	4
0.000183842	PF19171.3	DUF5853	1	4
0.000183842	PF17681.4	GCP_N_terminal	1	4
0.000183842	PF05535.15	Chromadorea_ALT	1	4
0.000183842	PF09762.12	CCDC93_CC	1	4
0.000183842	PF12269.11	CpG_bind_C	1	4
0.000183842	PF11640.11	TAN	1	4
0.000183842	PF17507.5	DUF5439	1	4
0.000183842	PF19257.2	BURAN	1	4
0.000183842	PF18380.4	GEN1_C	1	4
0.000183842	PF15581.9	Imm58	1	4
0.000183842	PF19009.3	DUF5738	1	4
0.000183842	PF09254.14	FokI_cleav_dom	1	4
0.000183842	PF15870.8	EloA-BP1	1	4
0.000183842	PF04148.16	Erv26	1	4
0.000183842	PF13258.9	DUF4049	1	4
0.000183842	PF17226.5	MTA_R1	1	4
0.000183842	PF09437.13	Pombe_5TM	1	4
0.000183842	PF15281.9	Consortin_C	1	4
0.000183842	PF16783.8	FANCM-MHF_bd	1	4
0.000183842	PF11649.11	T4_neck-protein	1	4
0.000183842	PF15091.9	DUF4554	1	4
0.000183842	PF18596.4	Sld7_C	1	4
0.000183842	PF18649.4	EcpB_C	1	4
0.000183842	PF20425.1	Neurobeachin	1	4
0.000183842	PF16517.8	Nore1-SARAH	1	4
0.000183842	PF17747.4	VID27_PH	1	4
0.000183842	PF10511.12	Cementoin	1	4
0.000183842	PF06852.15	DUF1248	1	4
0.000183842	PF14724.9	mit_SMPDase	1	4
0.000183842	PF19987.2	DUF6423	1	4
0.000183842	PF17052.8	CAF20	1	4
0.000183842	PF08219.14	TOM13	1	4
0.000183842	PF08112.14	ATP-synt_E_2	1	4
0.000183842	PF01003.22	Flavi_capsid	1	4
0.000183842	PF06566.14	Chon_Sulph_att	1	4
0.000183842	PF04651.16	Pox_A12	1	4
0.000183842	PF07780.15	Spb1_C	1	4
0.000183842	PF14780.9	DUF4477	1	4
0.000183842	PF10330.12	Stb3	1	4
0.000183842	PF16580.8	Astro_capsid_p2	1	4
0.000183842	PF16616.8	PHC2_SAM_assoc	1	4
0.000183842	PF09739.12	MCM_bind	1	4
0.000183842	PF13259.9	DUF4050	1	4
0.000183842	PF06640.14	P_C	1	4
0.000183842	PF15412.9	Nse4-Nse3_bdg	1	4
0.000183842	PF09178.13	MGTA_C	1	4
0.000183842	PF18333.4	ssDNA_DBD	1	4
0.000183842	PF17952.4	Cas6_N	1	4
0.000183842	PF10653.12	Phage-A118_gp45	1	4
0.000183842	PF17119.8	MMU163	1	4
0.000183842	PF11317.11	DUF3119	1	4
0.000183842	PF05827.15	VAS1_LD	1	4
0.000183842	PF14868.9	DUF4487	1	4
0.000183842	PF18966.3	Lipoprotein_23	1	4
0.000183842	PF17809.4	UPA_2	1	4
0.000183842	PF18697.4	MLVIN_C	1	4
0.000183842	PF20459.1	DUF6712	1	4
0.000183842	PF11916.11	Vac14_Fig4_bd	1	4
0.000183842	PF05819.14	NolX	1	4
0.000183842	PF18254.4	HMw1_D2	1	4
0.000183842	PF02414.18	Borrelia_orfA	1	4
0.000183842	PF12590.11	Acyl-thio_N	1	4
0.000183842	PF20138.2	DUF6528	1	4
0.000183842	PF15602.9	Imm71	1	4
0.000183842	PF10165.12	Ric8	1	4
0.000183842	PF14002.9	YniB	1	4
0.000183842	PF11904.11	GPCR_chapero_1	1	4
0.000183842	PF20450.1	PPV_E1_DBD	1	4
0.000183842	PF15692.8	NKAP	1	4
0.000183842	PF08942.13	DUF1919	1	4
0.000183842	PF16032.8	DUF4788	1	4
0.000183842	PF16739.8	CARD_2	1	4
0.000183842	PF16863.8	NtCtMGAM_N	1	4
0.000183842	PF02170.25	PAZ	1	4
0.000183842	PF12742.10	Gryzun-like	1	4
0.000183842	PF12306.11	PixA	1	4
0.000183842	PF10339.12	Vel1p	1	4
0.000183842	PF20476.1	DUF6718	1	4
0.000183842	PF13137.9	DUF3983	1	4
0.000183842	PF17404.5	Nrap_D3	1	4
0.000183842	PF10905.11	DUF2695	1	4
0.000183842	PF12853.10	NADH_u_ox_C	1	4
0.000183842	PF12130.11	bMERB_dom	1	4
0.000183842	PF18141.4	UPF1_1B_dom	1	4
0.000183842	PF19033.3	Intu_longin_3	1	4
0.000183842	PF15034.9	KRTAP7	1	4
0.000183842	PF11841.11	ELMO_ARM	1	4
0.000183842	PF01853.21	MOZ_SAS	1	4
0.000183842	PF18841.4	B_solenoid_dext	1	4
0.000183842	PF17943.4	HOCHOB	1	4
0.000183842	PF12121.11	DD_K	1	4
0.000183842	PF12182.11	DUF3642	1	4
0.000183842	PF12289.11	Rotavirus_VP1	1	4
0.000183842	PF00980.20	Rota_Capsid_VP6	1	4
0.000183842	PF06416.15	T3SS_NleG	1	4
0.000183842	PF08018.14	Antimicrobial_1	1	4
0.000183842	PF15073.9	SPATA48	1	4
0.000183842	PF20348.1	DUF6643	1	4
0.000183842	PF19098.3	DUF5785	1	4
0.000183842	PF06400.14	Alpha-2-MRAP_N	1	4
0.000183842	PF02216.19	B	1	4
0.000183842	PF12406.11	DUF3664	1	4
0.000183842	PF19208.3	DUF5880	1	4
0.000183842	PF03620.16	IBV_3C	1	4
0.000183842	PF18811.4	DPPIV_rep	1	4
0.000183842	PF00605.20	IRF	1	4
0.000183842	PF13059.9	DUF3922	1	4
0.000183842	PF09214.14	Prd1-P2	1	4
0.000183842	PF19060.3	DVNP	1	4
0.000183842	PF06619.14	DUF1149	1	4
0.000183842	PF12032.11	CLIP	1	4
0.000183842	PF09034.13	TRADD_N	1	4
0.000183842	PF19703.2	DUF6201	1	4
0.000183842	PF16987.8	KIX_2	1	4
0.000183842	PF09621.13	LcrR	1	4
0.000183842	PF19517.2	DUF6050	1	4
0.000183842	PF12924.10	APP_Cu_bd	1	4
0.000183842	PF16892.8	CHS5_N	1	4
0.000183842	PF08297.14	U3_snoRNA_assoc	1	4
0.000183842	PF13050.9	DUF3911	1	4
0.000183842	PF06489.14	Orthopox_A49R	1	4
0.000183842	PF02078.19	Synapsin	1	4
0.000183842	PF05373.14	Pro_3_hydrox_C	1	4
0.000183842	PF04875.15	DUF645	1	4
0.000183842	PF14889.9	PBP-Tp47_a	1	4
0.000183842	PF19967.2	VMAP-M5	1	4
0.000183842	PF09412.13	XendoU	1	4
0.000183842	PF15523.9	Ntox16	1	4
0.000183842	PF01021.22	TYA	1	4
0.000183842	PF15941.8	FidL_like	1	4
0.000183842	PF08585.15	RMI1_N	1	4
0.000183842	PF15682.8	Mustang	1	4
0.000183842	PF05242.14	GLYCAM-1	1	4
0.000183842	PF17053.8	GEP5	1	4
0.000183842	PF17857.4	AAA_lid_1	1	4
0.000183842	PF18424.4	a_DG1_N2	1	4
0.000183842	PF05439.15	JTB	1	4
0.000183842	PF12090.11	Spt20	1	4
0.000183842	PF12377.11	DuffyBP_N	1	4
0.000183842	PF08724.13	Rep_N	1	4
0.000183842	PF09155.13	DUF1940	1	4
0.000183842	PF09987.12	DUF2226	1	4
0.000183842	PF10382.12	DUF2439	1	4
0.000183842	PF10321.12	7TM_GPCR_Srt	1	4
0.000183842	PF19509.2	DUF6043	1	4
0.000183842	PF19739.2	DUF6228	1	4
0.000183842	PF16598.8	Edc3_linker	1	4
0.000183842	PF11979.11	DUF3480	1	4
0.000183842	PF02294.21	7kD_DNA_binding	1	4
0.000183842	PF06488.14	L_lac_phage_MSP	1	4
0.000183842	PF16298.8	DUF4940	1	4
0.000183842	PF09222.13	Fim-adh_lectin	1	4
0.000183842	PF03936.19	Terpene_synth_C	1	4
0.000183842	PF09715.13	Plasmod_dom_1	1	4
0.000183842	PF09201.13	SRX	1	4
0.000183842	PF03500.16	Cellsynth_D	1	4
0.000183842	PF18332.4	XRN1_D1	1	4
0.000183842	PF16679.8	CDT1_C	1	4
0.000183842	PF18206.4	Porphyrn_cat_1	1	4
0.000183842	PF04797.16	Herpes_ORF11	1	4
0.000183842	PF19280.2	CERK_C	1	4
0.000183842	PF15764.8	DUF4693	1	4
0.000183842	PF15936.8	DUF4749	1	4
0.000183842	PF02044.20	Bombesin	1	4
0.000183842	PF19099.3	DUF5786	1	4
0.000183842	PF19182.3	DUF5864	1	4
0.000183842	PF10637.12	Ofd1_CTDD	1	4
0.000183842	PF15001.9	AP-5_subunit_s1	1	4
0.000183842	PF06360.14	E_raikovi_mat	1	4
0.000183842	PF19465.2	DUF6002	1	4
0.000183842	PF04719.17	TAFII28	1	4
0.000183842	PF15170.9	CaM-KIIN	1	4
0.000183842	PF10927.11	DUF2738	1	4
0.000183842	PF18965.3	VP3-like	1	4
0.000183842	PF18610.4	Peripla_BP_7	1	4
0.000183842	PF03997.15	VPS28	1	4
0.000183842	PF08490.15	DUF1744	1	4
0.000183842	PF11586.11	DUF3242	1	4
0.000183842	PF17464.5	Pns11_12	1	4
0.000183842	PF12743.10	ESR1_C	1	4
0.000183842	PF15452.9	NYAP_C	1	4
0.000183842	PF06994.14	Involucrin2	1	4
0.000183842	PF06618.14	DUF1148	1	4
0.000183842	PF07774.16	EMC1_C	1	4
0.000183842	PF15591.9	Imm31	1	4
0.000183842	PF08634.13	Pet127	1	4
0.000183842	PF08225.14	Antimicrobial19	1	4
0.000183842	PF19209.3	CoV_S1_C	1	4
0.000183842	PF12508.11	Transposon_TraM	1	4
0.000183842	PF05722.15	Ustilago_mating	1	4
0.000183842	PF18621.4	DUF5628	1	4
0.000183842	PF08549.13	SWI-SNF_Ssr4_N	1	4
0.000183842	PF08677.13	GP11	1	4
0.000183842	PF08917.13	ecTbetaR2	1	4
0.000183842	PF06222.14	Phage_TAC_1	1	4
0.000183842	PF16641.8	CLIP1_ZNF	1	4
0.000183842	PF18034.4	Bac_GH3_C	1	4
0.000183842	PF19725.2	RPC5_C	1	4
0.000183842	PF18453.4	C4bp_oligo	1	4
0.000183842	PF05459.15	Herpes_UL69	1	4
0.000183842	PF09111.13	SLIDE	1	4
0.000183842	PF07424.14	TrbM	1	4
0.000183842	PF16718.8	IFS	1	4
0.000183842	PF17311.5	DUF5358	1	4
0.000183842	PF13351.9	DUF4099	1	4
0.000183842	PF06501.14	Herpes_U55	1	4
0.000183842	PF18061.4	CRISPR_Cas9_WED	1	4
0.000183842	PF20165.1	KBTB_W-LIR	1	4
0.000183842	PF18794.4	HSM3_C	1	4
0.000183842	PF13071.9	DUF3935	1	4
0.000183842	PF18663.4	Pallilysin	1	4
0.000183842	PF19323.2	KCTD4_C	1	4
0.000183842	PF03026.18	CM1	1	4
0.000183842	PF10781.12	DSRB	1	4
0.000183842	PF09066.13	B2-adapt-app_C	1	4
0.000183842	PF04645.15	DUF603	1	4
0.000183842	PF05215.16	Spiralin	1	4
0.000183842	PF13952.9	DUF4216	1	4
0.000183842	PF17238.5	DUF5311	1	4
0.000183842	PF01538.21	HCV_NS2	1	4
0.000183842	PF10564.12	MAR_sialic_bdg	1	4
0.000183842	PF15317.9	Lbh	1	4
0.000183842	PF05274.14	Baculo_E25	1	4
0.000183842	PF10570.12	Myelin-PO_C	1	4
0.000183842	PF14420.9	Clr5	1	4
0.000183842	PF16850.8	Inhibitor_I66	1	4
0.000183842	PF15648.9	Tox-REase-5	1	4
0.000183842	PF15650.9	Tox-REase-9	1	4
0.000183842	PF05674.15	DUF816	1	4
0.000183842	PF13889.9	Chromosome_seg	1	4
0.000183842	PF05029.16	TIMELESS_C	1	4
0.000183842	PF08709.14	Ins145_P3_rec	1	4
0.000183842	PF14507.9	CppA_C	1	4
0.000183842	PF09921.12	DUF2153	1	4
0.000183842	PF15432.9	Sec-ASP3	1	4
0.000183842	PF12943.10	DUF3839	1	4
0.000183842	PF18501.4	REC1	1	4
0.000183842	PF06061.14	Baculo_ME53	1	4
0.000183842	PF10310.12	DUF5427	1	4
0.000183842	PF14484.9	FISNA	1	4
0.000183842	PF19126.3	DUF5810	1	4
0.000183842	PF05578.15	Peptidase_S31	1	4
0.000183842	PF17436.5	DUF5415	1	4
0.000183842	PF19748.2	DUF6235	1	4
0.000183842	PF16775.8	ZoocinA_TRD	1	4
0.000183842	PF16149.8	DUF4857	1	4
0.000183842	PF16710.8	CTXphi_pIII-N1	1	4
0.000183842	PF08743.13	Nse4_C	1	4
0.000183842	PF18581.4	SYCP2_ARLD	1	4
0.000183842	PF11581.11	Argos	1	4
0.000183842	PF14210.9	DUF4322	1	4
0.000183842	PF10657.12	RC-P840_PscD	1	4
0.000183842	PF00007.25	Cys_knot	1	4
0.000183842	PF11352.11	DUF3155	1	4
0.000183842	PF18820.4	BD_b_sandwich	1	4
0.000183842	PF08262.14	Lem_TRP	1	4
0.000183842	PF07575.16	Nucleopor_Nup85	1	4
0.000183842	PF00898.20	Orbi_VP2	1	4
0.000183842	PF05310.15	Tenui_NS3	1	4
0.000183842	PF20338.1	DUF6633	1	4
0.000183842	PF15389.9	DUF4612	1	4
0.000183842	PF14058.9	PcfK	1	4
0.000183842	PF06128.14	Shigella_OspC	1	4
0.000183842	PF06573.14	Churchill	1	4
0.000183842	PF04057.15	Rep-A_N	1	4
0.000183842	PF15014.9	CLN5	1	4
0.000183842	PF19481.2	DUF6017	1	4
0.000183842	PF12175.11	WSS_VP	1	4
0.000183842	PF00243.21	NGF	1	4
0.000183842	PF17080.8	SepA	1	4
0.000183842	PF09044.13	Kp4	1	4
0.000183842	PF05590.14	DUF769	1	4
0.000183842	PF14614.9	DUF4450	1	4
0.000183842	PF13124.9	DUF3963	1	4
0.000183842	PF15468.9	DUF4636	1	4
0.000183842	PF01705.22	CX	1	4
0.000183842	PF04720.15	PDDEXK_6	1	4
0.000183842	PF18590.4	IMP2_N	1	4
0.000183842	PF17520.5	DUF5445	1	4
0.000183842	PF01335.24	DED	1	4
0.000183842	PF12254.11	DNA_pol_alpha_N	1	4
0.000183842	PF16835.8	SF3A2	1	4
0.000183842	PF16005.8	MOEP19	1	4
0.000183842	PF09247.14	TBP-binding	1	4
0.000183842	PF06405.14	RCC_reductase	1	4
0.000183842	PF04856.16	Securin	1	4
0.000183842	PF06919.14	Phage_T4_Gp30_7	1	4
0.000183842	PF18257.4	DsbG_N	1	4
0.000183842	PF03383.18	Serpentine_r_xa	1	4
0.000183842	PF09088.14	MIF4G_like	1	4
0.000183842	PF16595.8	Cas9_PI	1	4
0.000183842	PF18830.4	LPD16	1	4
0.000183842	PF10293.12	DUF2405	1	4
0.000183842	PF00851.21	Peptidase_C6	1	4
0.000183842	PF11830.11	DUF3350	1	4
0.000183842	PF10681.12	Rot1	1	4
0.000183842	PF18568.4	COS	1	4
0.000183842	PF00277.21	SAA	1	4
0.000183842	PF00945.21	Rhabdo_ncap	1	4
0.000183842	PF15718.8	MNR	1	4
0.000183842	PF11702.11	DUF3295	1	4
0.000183842	PF05003.15	DUF668	1	4
0.000183842	PF06466.14	PCAF_N	1	4
0.000183842	PF18314.4	FAS_I_H	1	4
0.000183842	PF06615.14	Circovir2_Orf1	1	4
0.000183842	PF20267.1	GREB1_C	1	4
0.000183842	PF06459.15	RR_TM4-6	1	4
0.000183842	PF06910.14	MEA1	1	4
0.000183842	PF06395.14	CDC24	1	4
0.000183842	PF05281.14	Secretogranin_V	1	4
0.000183842	PF04516.18	CP2	1	4
0.000183842	PF20558.1	DUF6769	1	4
0.000183842	PF18694.4	TDP43_N	1	4
0.000183842	PF11763.11	DIPSY	1	4
0.000183842	PF10968.11	DUF2770	1	4
0.000183842	PF08528.14	Whi5	1	4
0.000183842	PF11926.11	DUF3444	1	4
0.000183842	PF17633.5	DUF5514	1	4
0.000183842	PF19945.2	DUF6407	1	4
0.000183842	PF01101.21	HMG14_17	1	4
0.000183842	PF11678.11	DUF3274	1	4
0.000183842	PF19667.2	DUF6170	1	4
0.000183842	PF16433.8	DUF5030	1	4
0.000183842	PF14854.9	LURAP	1	4
0.000183842	PF17617.5	US10	1	4
0.000183842	PF01056.21	Myc_N	1	4
0.000183842	PF04022.15	Staphylcoagulse	1	4
0.000183842	PF12095.11	CRR7	1	4
0.000183842	PF15982.8	TMEM135_C_rich	1	4
0.000183842	PF20065.2	DUF6464	1	4
0.000183842	PF11646.11	DUF3258	1	4
0.000183842	PF13016.9	Gliadin	1	4
0.000183842	PF18365.4	PI_PP_C	1	4
0.000183842	PF11192.11	DUF2977	1	4
0.000183842	PF02488.18	EMA	1	4
0.000183842	PF04437.16	RINT1_TIP1	1	4
0.000183842	PF09381.13	Porin_OmpG	1	4
0.000183842	PF18679.4	HTH_57	1	4
0.000183842	PF17744.4	DUF5581	1	4
0.000183842	PF11919.11	DUF3437	1	4
0.000183842	PF15473.9	PCNP	1	4
0.000183842	PF06306.14	CgtA	1	4
0.000183842	PF10969.11	DUF2771	1	4
0.000183842	PF14727.9	PHTB1_N	1	4
0.000183842	PF07140.14	IFNGR1	1	4
0.000183842	PF17600.5	DUF5496	1	4
0.000183842	PF10189.12	Ints3_N	1	4
0.000183842	PF18008.4	Bac_RepA_C	1	4
0.000183842	PF15719.8	DUF4674	1	4
0.000183842	PF12499.11	DUF3707	1	4
0.000183842	PF06557.14	DUF1122	1	4
0.000183842	PF16399.8	Aquarius_N	1	4
0.000183842	PF15334.9	AIB	1	4
0.000183842	PF03650.16	MPC	1	4
0.000183842	PF15512.9	CAF-1_p60_C	1	4
0.000183842	PF19308.2	CRISPR_Cas6_N	1	4
0.000183842	PF08101.14	Msb1-Mug8_dom	1	4
0.000183842	PF20141.2	Island	1	4
0.000183842	PF12432.11	DUF3677	1	4
0.000183842	PF15119.9	APOC4	1	4
0.000183842	PF04692.16	PDGF_N	1	4
0.000183842	PF19333.2	FAXC_N	1	4
0.000183842	PF12954.10	DUF3843	1	4
0.000183842	PF03044.17	Herpes_UL16	1	4
0.000183842	PF00074.23	RnaseA	1	4
0.000183842	PF15253.9	STIL_N	1	4
0.000183842	PF12723.10	DUF3809	1	4
0.000183842	PF12309.11	KBP_C	1	4
0.000183842	PF12014.11	Cyclin_D1_bind	1	4
0.000183842	PF14896.9	Arabino_trans_C	1	4
0.000183842	PF05663.14	DUF809	1	4
0.000183842	PF01353.25	GFP	1	4
0.000183842	PF07775.14	PaRep2b	1	4
0.000183842	PF03254.16	XG_FTase	1	4
0.000183842	PF14144.9	DOG1	1	4
0.000183842	PF07706.15	TAT_ubiq	1	4
0.000183842	PF18960.3	DUF5702	1	4
0.000183842	PF06246.15	Isy1	1	4
0.000183842	PF09125.13	COX2-transmemb	1	4
0.000183842	PF10180.12	WKF	1	4
0.000183842	PF14922.9	FWWh	1	4
0.000183842	PF08617.13	CGI-121	1	4
0.000183842	PF16941.8	CymA	1	4
0.000183842	PF09816.12	EAF	1	4
0.000183842	PF12991.10	DUF3875	1	4
0.000183842	PF19164.3	DUF5846	1	4
0.000183842	PF09171.13	AGOG	1	4
0.000183842	PF04027.16	DUF371	1	4
0.000183842	PF19156.3	DUF5838	1	4
0.000183842	PF16663.8	MAGI_u1	1	4
0.000183842	PF19022.3	DUF5748	1	4
0.000183842	PF20198.1	DUF6561	1	4
0.000183842	PF17096.8	AIM3	1	4
0.000183842	PF10880.11	DUF2673	1	4
0.000183842	PF04836.15	IFRD_C	1	4
0.000183842	PF17077.8	Msap1	1	4
0.000183842	PF20174.1	DUF6540	1	4
0.000183842	PF18718.4	CxC5	1	4
0.000183842	PF11963.11	B-CoV_A_NSP1	1	4
0.000183842	PF07139.14	DUF1387	1	4
0.000183842	PF14699.9	hGDE_N	1	4
0.000183842	PF13105.9	DUF3959	1	4
0.000183842	PF07918.14	CAP160	1	4
0.000183842	PF03584.18	Herpes_ICP4_N	1	4
0.000183842	PF19272.2	ASMase_C	1	4
0.000183842	PF15839.8	TEX29	1	4
0.000183842	PF07004.15	SHIPPO-rpt	1	4
0.000183842	PF15694.8	Med26_M	1	4
0.000183842	PF03856.16	SUN	1	4
0.000183842	PF18043.4	T4_Rnl2_C	1	4
0.000183842	PF07327.14	Neuroparsin	1	4
0.000183842	PF09590.13	Env-gp36	1	4
0.000183842	PF15289.9	RFXA_RFXANK_bdg	1	4
0.000183842	PF02513.20	Spin-Ssty	1	4
0.000183842	PF17689.4	Arabino_trans_N	1	4
0.000183842	PF18322.4	CLIP_1	1	4
0.000183842	PF18513.4	Pro_sub2	1	4
0.000183842	PF06430.15	L_lactis_RepB_C	1	4
0.000183842	PF11237.11	DUF3038	1	4
0.000183842	PF18213.4	SUB1_ProdP9	1	4
0.000183842	PF20156.2	Maf_C	1	4
0.000183842	PF12523.11	DUF3725	1	4
0.000183842	PF03839.19	Sec62	1	4
0.000183842	PF03272.16	Mucin_bdg	1	4
0.000183842	PF15200.9	KRTDAP	1	4
0.000183842	PF10742.12	DUF2555	1	4
0.000183842	PF19729.2	FBXL18_LRR	1	4
0.000183842	PF13866.9	zf-SAP30	1	4
0.000183842	PF09532.13	FDF	1	4
0.000183842	PF14425.9	Imm3	1	4
0.000183842	PF03128.17	CXCXC	1	4
0.000183842	PF07162.14	B9-C2	1	4
0.000183842	PF08475.13	Baculo_VP91_N	1	4
0.000183842	PF20571.1	DUF6780	1	4
0.000183842	PF14722.9	KRAP_IP3R_bind	1	4
0.000183842	PF04388.15	Hamartin	1	4
0.000183842	PF11710.11	Git3	1	4
0.000183842	PF16091.8	DUF4820	1	4
0.000183842	PF13321.9	DUF4084	1	4
0.000183842	PF07466.14	DUF1517	1	4
0.000183842	PF19194.3	DUF5869	1	4
0.000183842	PF06652.15	Methuselah_N	1	4
0.000183842	PF07231.15	Hs1pro-1_N	1	4
0.000183842	PF20190.1	DUF6553	1	4
0.000183842	PF03281.17	Mab-21	1	4
0.000183842	PF16501.8	SCAPER_N	1	4
0.000183842	PF15224.9	SCRG1	1	4
0.000183842	PF17772.4	zf-MYST	1	4
0.000183842	PF03639.16	Glyco_hydro_81	1	4
0.000183842	PF15385.9	SARG	1	4
0.000183842	PF03784.16	Cyclotide	1	4
0.000183842	PF08186.14	Wound_ind	1	4
0.000183842	PF07598.14	DUF1561	1	4
0.000183842	PF15495.9	Fimbrillin_C	1	4
0.000183842	PF09631.13	Sen15	1	4
0.000183842	PF08600.13	Rsm1	1	4
0.000183842	PF19442.2	CRIM1_C	1	4
0.000183842	PF15208.9	Rab15_effector	1	4
0.000183842	PF12115.11	Salp15	1	4
0.000183842	PF06438.15	HasA	1	4
0.000183842	PF00948.24	Flavi_NS1	1	4
0.000183842	PF05295.14	Luciferase_N	1	4
0.000183842	PF20146.2	NRF	1	4
0.000183842	PF07138.14	AcMNPV_AC11	1	4
0.000183842	PF05408.14	Peptidase_C28	1	4
0.000183842	PF16352.8	DUF4980	1	4
0.000183842	PF04735.15	Baculo_helicase	1	4
0.000183842	PF03072.17	DUF237	1	4
0.000183842	PF18471.4	Ribosomal_L27_C	1	4
0.000183842	PF08730.13	Rad33	1	4
0.000183842	PF08655.13	DASH_Ask1	1	4
0.000183842	PF04275.17	P-mevalo_kinase	1	4
0.000183842	PF08950.13	DUF1861	1	4
0.000183842	PF10398.12	DUF2443	1	4
0.000183842	PF07919.15	Gryzun	1	4
0.000183842	PF14919.9	MTBP_mid	1	4
0.000183842	PF04431.16	Pec_lyase_N	1	4
0.000183842	PF09387.13	MRP	1	4
0.000183842	PF05507.14	MAGP	1	4
0.000183842	PF07450.14	HycH	1	4
0.000183842	PF20312.1	DUF6608	1	4
0.000183842	PF16747.8	Adhesin_E	1	4
0.000183842	PF10374.12	EST1	1	4
0.000183842	PF12283.11	Protein_K	1	4
0.000183842	PF17635.5	bCoV_Orf14	1	4
0.000183842	PF19943.2	DUF6405	1	4
0.000183842	PF20194.1	DUF6557	1	4
0.000183842	PF03256.19	ANAPC10	1	4
0.000183842	PF13775.9	DUF4171	1	4
0.000183842	PF12503.11	CMV_1a_C	1	4
0.000183842	PF08465.13	Herpes_TK_C	1	4
0.000183842	PF01635.21	CoV_M	1	4
0.000183842	PF08473.14	VGCC_alpha2	1	4
0.000183842	PF09318.13	Glyco_trans_A_1	1	4
0.000183842	PF10295.12	DUF2406	1	4
0.000183842	PF18786.4	Importin_rep_2	1	4
0.000183842	PF04394.17	DUF536	1	4
0.000183842	PF15122.9	TMEM206	1	4
0.000183842	PF08589.13	ATG43	1	4
0.000183842	PF16003.8	DUF4776	1	4
0.000183842	PF14033.9	DUF4246	1	4
0.000183842	PF02236.20	Viral_DNA_bi	1	4
0.000183842	PF05526.14	R_equi_Vir	1	4
0.000183842	PF16062.8	DUF4804	1	4
0.000183842	PF15624.9	Mif2_N	1	4
0.000183842	PF17738.4	DUF5575	1	4
0.000183842	PF13902.9	R3H-assoc	1	4
0.000183842	PF12436.11	USP7_ICP0_bdg	1	4
0.000183842	PF01539.20	HCV_env	1	4
0.000183842	PF05394.14	AvrB_AvrC	1	4
0.000183842	PF04696.16	Pinin_SDK_memA	1	4
0.000183842	PF18805.4	LRR_10	1	4
0.000183842	PF19147.3	DUF5829	1	4
0.000183842	PF09732.12	CactinC_cactus	1	4
0.000183842	PF14987.9	NADHdh_A3	1	4
0.000183842	PF16351.8	DUF4979	1	4
0.000183842	PF19869.2	DUF6342	1	4
0.000183842	PF10357.12	Kin17_mid	1	4
0.000183842	PF10884.11	DUF2683	1	4
0.000183842	PF09004.13	ALKBH8_N	1	4
0.000183842	PF15516.9	BpuSI_N	1	4
0.000183842	PF13159.9	DUF3994	1	4
0.000183842	PF19311.2	KELAA	1	4
0.000183842	PF17684.4	SCAB-PH	1	4
0.000183842	PF16937.8	T3SS_HrpK1	1	4
0.000183842	PF06363.14	Picorna_P3A	1	4
0.000183842	PF11885.11	DUF3405	1	4
0.000183842	PF05409.16	Peptidase_C30	1	4
0.000183842	PF14171.9	SpoIISA_toxin	1	4
0.000183842	PF07016.14	CRAM_rpt	1	4
0.000183842	PF19441.2	ASTN_1_2_N	1	4
0.000183842	PF08508.13	DUF1746	1	4
0.000183842	PF14678.9	FANCI_S4	1	4
0.000183842	PF17049.8	AEP1	1	4
0.000183842	PF17950.4	SpmSyn_N	1	4
0.000183842	PF14918.9	MTBP_N	1	4
0.000183842	PF03121.18	Herpes_UL52	1	4
0.000183842	PF03503.16	Chlam_OMP3	1	4
0.000183842	PF14314.9	Methyltrans_Mon	1	4
0.000183842	PF04050.17	Upf2	1	4
0.000183842	PF15094.9	DUF4556	1	4
0.000183842	PF03262.16	Corona_6B_7B	1	4
0.000183842	PF20343.1	DUF6638	1	4
0.000183842	PF06887.17	DUF1265	1	4
0.000183842	PF15078.9	DUF4545	1	4
0.000183842	PF06849.15	DUF1246	1	4
0.000183842	PF10332.12	DUF2418	1	4
0.000183842	PF07294.14	Fibroin_P25	1	4
0.000183842	PF19203.3	DUF5875	1	4
0.000183842	PF04842.15	DUF639	1	4
0.000183842	PF16282.8	SANT_DAMP1_like	1	4
0.000183842	PF15504.9	DUF4647	1	4
0.000183842	PF20272.1	E2-Crich	1	4
0.000183842	PF17553.5	DUF5465	1	4
0.000183842	PF19860.2	DUF6334	1	4
0.000183842	PF04753.15	Corona_NS12-7	1	4
0.000183842	PF04652.19	Vta1	1	4
0.000183842	PF09028.13	Mac-1	1	4
0.000183842	PF17589.5	DUF5487	1	4
0.000183842	PF17604.5	DUF5500	1	4
0.000183842	PF15981.8	EAV_GP5	1	4
0.000183842	PF17819.4	DUF5582	1	4
0.000183842	PF12384.11	Peptidase_A2B	1	4
0.000183842	PF10273.12	WGG	1	4
0.000183842	PF08047.14	His_leader	1	4
0.000183842	PF18264.4	preSET_CXC	1	4
0.000183842	PF16275.8	SF1-HH	1	4
0.000183842	PF05263.14	DUF722	1	4
0.000183842	PF15844.8	TMCCDC2	1	4
0.000183842	PF18781.4	Phage_spike_2	1	4
0.000183842	PF11891.11	RETICULATA-like	1	4
0.000183842	PF06449.14	YMF19_C	1	4
0.000183842	PF03493.21	BK_channel_a	1	4
0.000183842	PF07922.14	Glyco_transf_52	1	4
0.000183842	PF15421.9	Polysacc_deac_3	1	4
0.000183842	PF16742.8	IL17R_D_N	1	4
0.000183842	PF09974.12	DUF2209	1	4
0.000183842	PF05020.18	zf-NPL4	1	4
0.000183842	PF02296.19	Alpha_adaptin_C	1	4
0.000183842	PF18701.4	DUF5641	1	4
0.000183842	PF12540.11	DUF3736	1	4
0.000183842	PF03666.16	NPR3	1	4
0.000183842	PF15877.8	TMEM232	1	4
0.000183842	PF14993.9	Neuropeptide_S	1	4
0.000183842	PF02260.23	FATC	1	4
0.000183842	PF15901.8	Sortilin_C	1	4
0.000183842	PF11986.11	PB1-F2	1	4
0.000183842	PF19900.2	DUF6373	1	4
0.000183842	PF17509.5	DUF5440	1	4
0.000183842	PF19605.2	DUF6110	1	4
0.000183842	PF06084.14	Cytomega_TRL10	1	4
0.000183842	PF04943.15	Pox_F11	1	4
0.000183842	PF13862.9	BCCIP	1	4
0.000183842	PF13269.9	DUF4060	1	4
0.000183842	PF15765.8	DUF4694	1	4
0.000183842	PF03040.17	CemA	1	4
0.000183842	PF19743.2	ASTN1_2_EGF_Fn	1	4
0.000183842	PF10915.11	DUF2709	1	4
0.000183842	PF15114.9	UPF0640	1	4
0.000183842	PF10682.12	UL40	1	4
0.000183842	PF17500.5	CKI	1	4
0.000183842	PF05880.14	Fiji_64_capsid	1	4
0.000183842	PF09742.12	Dymeclin	1	4
0.000183842	PF05351.14	GMP_PDE_delta	1	4
0.000183842	PF16960.8	HpuA	1	4
0.000183842	PF05937.14	EB1_binding	1	4
0.000183842	PF14719.9	PID_2	1	4
0.000183842	PF06016.14	Reovirus_L2	1	4
0.000183842	PF19666.2	DUF6169	1	4
0.000183842	PF08524.14	rRNA_processing	1	4
0.000183842	PF15165.9	REC114-like	1	4
0.000183842	PF18020.4	TIG_2	1	4
0.000183842	PF11326.11	DUF3128	1	4
0.000183842	PF02309.19	AUX_IAA	1	4
0.000183842	PF16812.8	AdHead_fibreRBD	1	4
0.000183842	PF04385.18	FAINT	1	4
0.000183842	PF05412.15	Peptidase_C33	1	4
0.000183842	PF06907.15	Latexin	1	4
0.000183842	PF16040.8	DUF4792	1	4
0.000183842	PF17797.4	RL	1	4
0.000183842	PF12248.11	Methyltransf_FA	1	4
0.000183842	PF02331.18	P35	1	4
0.000183842	PF18161.4	ISP1_C	1	4
0.000183842	PF11861.11	DUF3381	1	4
0.000183842	PF18861.4	PTP_tm	1	4
0.000183842	PF00540.21	Gag_p17	1	4
0.000183842	PF10811.11	DUF2532	1	4
0.000183842	PF18632.4	DUF5630	1	4
0.000183842	PF12605.11	CK1gamma_C	1	4
0.000183842	PF11632.11	LcnG-beta	1	4
0.000183842	PF11246.11	Phage_gp53	1	4
0.000183842	PF08057.14	Ery_res_leader2	1	4
0.000183842	PF03677.16	UPF0137	1	4
0.000183842	PF15866.8	DUF4729	1	4
0.000183842	PF17305.5	DUF5354	1	4
0.000183842	PF16218.8	Peptidase_C101	1	4
0.000183842	PF14641.9	HTH_44	1	4
0.000183842	PF15041.9	DUF4531	1	4
0.000183842	PF11834.11	KHA	1	4
0.000183842	PF16843.8	Get5_bdg	1	4
0.000183842	PF07718.15	Coatamer_beta_C	1	4
0.000183842	PF14963.9	Get2_like	1	4
0.000183842	PF07403.14	DUF1505	1	4
0.000183842	PF06256.14	Nucleo_LEF-12	1	4
0.000183842	PF08102.14	Antimicrobial_7	1	4
0.000183842	PF11310.11	DUF3113	1	4
0.000183842	PF03076.17	GP3	1	4
0.000183842	PF13299.9	CPSF100_C	1	4
0.000183842	PF18375.4	CDH1_2_SANT_HL1	1	4
0.000183842	PF11467.11	LEDGF	1	4
0.000183842	PF04441.16	Pox_VERT_large	1	4
0.000183842	PF08509.14	Ad_cyc_g-alpha	1	4
0.000183842	PF13496.9	DUF4120	1	4
0.000183842	PF17038.8	CBP_BcsN	1	4
0.000183842	PF00943.22	Alpha_E2_glycop	1	4
0.000183842	PF19696.2	DUF6196	1	4
0.000183842	PF13918.9	PLDc_3	1	4
0.000183842	PF06872.14	EspG	1	4
0.000183842	PF10522.12	RII_binding_1	1	4
0.000183842	PF05798.14	Phage_FRD3	1	4
0.000183842	PF04847.15	Calcipressin	1	4
0.000183842	PF01366.21	PRTP	1	4
0.000183842	PF16315.8	DUF4955	1	4
0.000183842	PF19316.2	PIGO_PIGG	1	4
0.000183842	PF04503.16	SSDP	1	4
0.000183842	PF01448.27	ELM2	1	4
0.000183842	PF18411.4	Annexin_like	1	4
0.000183842	PF10763.12	DUF2584	1	4
0.000183842	PF04082.21	Fungal_trans	1	4
0.000183842	PF03762.20	VOMI	1	4
0.000183842	PF17055.8	VMR2	1	4
0.000183842	PF08115.14	Toxin_28	1	4
0.000183842	PF14619.9	SnAC	1	4
0.000183842	PF03385.20	STELLO	1	4
0.000183842	PF03920.18	TLE_N	1	4
0.000183842	PF16430.8	DUF5027	1	4
0.000183842	PF18747.4	Ploopntkinase2	1	4
0.000183842	PF17016.8	DUF5095	1	4
0.000183842	PF18038.4	FERM_N_2	1	4
0.000183842	PF15947.8	DUF4755	1	4
0.000183842	PF07067.14	DUF1340	1	4
0.000183842	PF06937.14	EURL	1	4
0.000183842	PF07112.14	DUF1368	1	4
0.000183842	PF20422.1	DHR-2_Lobe_B	1	4
0.000183842	PF10477.12	EIF4E-T	1	4
0.000183842	PF06116.15	RinB	1	4
0.000183842	PF18117.4	EDS1_EP	1	4
0.000183842	PF10290.12	YJL171C_Tos1_N	1	4
0.000183842	PF18833.4	TPR_22	1	4
0.000183842	PF18124.4	Kindlin_2_N	1	4
0.000183842	PF14956.9	DUF4505	1	4
0.000183842	PF19041.3	CBP30	1	4
0.000183842	PF06502.14	Equine_IAV_S2	1	4
0.000183842	PF09765.12	FANCL_d1	1	4
0.000183842	PF08469.13	NPHI_C	1	4
0.000183842	PF11942.11	Spt5_N	1	4
0.000183842	PF18601.4	EZH2_N	1	4
0.000183842	PF09455.13	Cas_DxTHG	1	4
0.000183842	PF06563.14	DUF1125	1	4
0.000183842	PF04905.16	NCD2	1	4
0.000183842	PF00554.25	RHD_DNA_bind	1	4
0.000183842	PF15075.9	DUF4542	1	4
0.000183842	PF09416.13	UPF1_Zn_bind	1	4
0.000183842	PF12114.11	Period_C	1	4
0.000183842	PF09519.13	RE_HindVP	1	4
0.000183842	PF14751.9	DUF4474	1	4
0.000183842	PF18293.4	Caprin-1_dimer	1	4
0.000183842	PF02301.21	HORMA	1	4
0.000183842	PF06521.14	PAR1	1	4
0.000183842	PF16251.8	bCoV_NAB	1	4
0.000183842	PF17534.5	DUF5453	1	4
0.000183842	PF08638.14	Med14	1	4
0.000183842	PF13820.9	Nucleic_acid_bd	1	4
0.000183842	PF12745.10	HGTP_anticodon2	1	4
0.000183842	PF00051.21	Kringle	1	4
0.000183842	PF05326.14	SVA	1	4
0.000183842	PF19482.2	DUF6018	1	4
0.000183842	PF15713.8	PTPRCAP	1	4
0.000183842	PF15297.9	CKAP2_C	1	4
0.000183842	PF00777.21	Glyco_transf_29	1	4
0.000183842	PF04146.18	YTH	1	4
0.000183842	PF11757.11	RSS_P20	1	4
0.000183842	PF04801.16	RPC5	1	4
0.000183842	PF15576.9	DUF4661	1	4
0.000183842	PF18071.4	HMW1C_N	1	4
0.000183842	PF06201.16	PITH	1	4
0.000183842	PF18790.4	KfrB	1	4
0.000183842	PF00609.22	DAGK_acc	1	4
0.000183842	PF16613.8	RGS12_us1	1	4
0.000183842	PF16805.8	Trans_coact	1	4
0.000183842	PF05476.14	PET122	1	4
0.000183842	PF17659.4	DUF5521	1	4
0.000183842	PF10395.12	Utp8	1	4
0.000183842	PF04084.17	ORC2	1	4
0.000183842	PF09143.13	AvrPphF-ORF-2	1	4
0.000183842	PF14111.9	DUF4283	1	4
0.000183842	PF20051.2	DUF6453	1	4
0.000183842	PF10466.12	Inhibitor_I34	1	4
0.000183842	PF08658.13	Rad54_N	1	4
0.000183842	PF13034.9	DUF3895	1	4
0.000183842	PF15250.9	Raftlin	1	4
0.000183842	PF00716.20	Peptidase_S21	1	4
0.000183842	PF15248.9	DUF4587	1	4
0.000183842	PF10897.11	DUF2713	1	4
0.000183842	PF02035.18	Coagulin	1	4
0.000183842	PF03482.16	SIC	1	4
0.000183842	PF18282.4	RAP80_UIM	1	4
0.000183842	PF06593.14	RBDV_coat	1	4
0.000183842	PF18521.4	TAD2	1	4
0.000183842	PF06129.15	Chordopox_G3	1	4
0.000183842	PF10598.12	RRM_4	1	4
0.000183842	PF00865.21	Osteopontin	1	4
0.000183842	PF20323.1	DUF6618	1	4
0.000183842	PF19186.3	DUF5868	1	4
0.000183842	PF14201.9	DUF4318	1	4
0.000183842	PF03325.16	Herpes_PAP	1	4
0.000183842	PF15262.9	DUF4592	1	4
0.000183842	PF12220.11	U1snRNP70_N	1	4
0.000183842	PF16570.8	GramPos_pilinD3	1	4
0.000183842	PF10537.12	WAC_Acf1_DNA_bd	1	4
0.000183842	PF01688.20	Herpes_gI	1	4
0.000183842	PF07622.14	DUF1583	1	4
0.000183842	PF09226.14	Endonuc-HincII	1	4
0.000183842	PF19349.2	DUF5927	1	4
0.000183842	PF12520.11	DUF3723	1	4
0.000183842	PF00021.24	UPAR_LY6	1	4
0.000183842	PF03722.17	Hemocyanin_N	1	4
0.000183842	PF19204.3	DUF5876	1	4
0.000183842	PF03307.17	Adeno_E3_15_3	1	4
0.000183842	PF00019.23	TGF_beta	1	4
0.000183842	PF10176.12	DUF2370	1	4
0.000183842	PF10197.12	Cir_N	1	4
0.000183842	PF06424.15	PRP1_N	1	4
0.000183842	PF16307.8	DUF4949	1	4
0.000183842	PF11510.11	FA_FANCE	1	4
0.000183842	PF20414.1	DUF6698	1	4
0.000183842	PF15942.8	DUF4751	1	4
0.000183842	PF14936.9	p53-inducible11	1	4
0.000183842	PF10472.12	CReP_N	1	4
0.000183842	PF20427.1	NRP1_C	1	4
0.000183842	PF01759.24	NTR	1	4
0.000183842	PF12031.11	BAF250_C	1	4
0.000183842	PF03985.16	Paf1	1	4
0.000183842	PF20209.1	DUF6570	1	4
0.000183842	PF18219.4	SidC_N	1	4
0.000183842	PF05381.15	Peptidase_C21	1	4
0.000183842	PF17729.4	DUF5569	1	4
0.000183842	PF03638.18	TCR	1	4
0.000183842	PF12015.11	Bud3_N	1	4
0.000183842	PF02029.18	Caldesmon	1	4
0.000183842	PF06369.15	Anemone_cytotox	1	4
0.000183842	PF02722.18	MOSP_C	1	4
0.000183842	PF12070.11	SCAI	1	4
0.000183842	PF19689.2	DUF6190	1	4
0.000183842	PF17460.5	RP854	1	4
0.000183842	PF19966.2	VMAP-M4	1	4
0.000183842	PF09781.12	NDUF_B5	1	4
0.000183842	PF02925.19	gpD	1	4
0.000183842	PF04195.15	Transposase_28	1	4
0.000183842	PF18627.4	PgdA_N	1	4
0.000183842	PF19475.2	DUF6012	1	4
0.000183842	PF11627.11	HnRNPA1	1	4
0.000183842	PF06741.16	LsmAD	1	4
0.000183842	PF17317.5	MFA1_2	1	4
0.000183842	PF15798.8	PRAS	1	4
0.000183842	PF06587.14	DUF1137	1	4
0.000183842	PF08086.14	Toxin_17	1	4
0.000183842	PF10159.12	MMtag	1	4
0.000183842	PF03878.18	YIF1	1	4
0.000183842	PF15732.8	DUF4681	1	4
0.000183842	PF18526.4	DB_JBP1	1	4
0.000183842	PF07809.14	RTP801_C	1	4
0.000183842	PF16246.8	DUF4903	1	4
0.000183842	PF15592.9	Imm41	1	4
0.000183842	PF08095.14	Toxin_25	1	4
0.000183842	PF03084.17	Sigma_1_2	1	4
0.000183842	PF12929.10	Mid1	1	4
0.000183842	PF19181.3	DUF5863	1	4
0.000183842	PF03801.16	Ndc80_HEC	1	4
0.000183842	PF15571.9	Imm44	1	4
0.000183842	PF12410.11	rpo30_N	1	4
0.000183842	PF00447.20	HSF_DNA-bind	1	4
0.000183842	PF17309.5	DUF5356	1	4
0.000183842	PF19350.2	DUF5928	1	4
0.000183842	PF17878.4	ssDBP	1	4
0.000183842	PF18695.4	cPLA2_C2	1	4
0.000183842	PF15157.9	IQCJ-SCHIP1	1	4
0.000183842	PF17894.4	Cas9_Topo	1	4
0.000183842	PF16668.8	JLPA	1	4
0.000183842	PF07855.15	ATG101	1	4
0.000183842	PF00064.21	Neur	1	4
0.000183842	PF19617.2	DUF6122	1	4
0.000183842	PF04421.16	Mss4	1	4
0.000183842	PF11507.11	Transcript_VP30	1	4
0.000183842	PF05727.14	UPF0228	1	4
0.000183842	PF07815.17	Abi_HHR	1	4
0.000183842	PF18420.4	CSN4_RPN5_eIF3a	1	4
0.000183842	PF19977.2	xRRM	1	4
0.000183842	PF10918.11	DUF2718	1	4
0.000183842	PF01994.19	Trm56	1	4
0.000183842	PF13741.9	MRP-S25	1	4
0.000183842	PF09230.13	DFF40	1	4
0.000183842	PF16609.8	SH3-RhoG_link	1	4
0.000183842	PF01375.20	Enterotoxin_a	1	4
0.000183842	PF20574.1	DUF6783	1	4
0.000183842	PF19448.2	DUF5986	1	4
0.000183842	PF05886.14	Orthopox_F8	1	4
0.000183842	PF19914.2	WEF-hand	1	4
0.000183842	PF08315.15	cwf18	1	4
0.000183842	PF04714.16	BCL_N	1	4
0.000183842	PF12467.11	CMV_1a	1	4
0.000183842	PF03034.18	PSS	1	4
0.000183842	PF08715.13	CoV_peptidase	1	4
0.000183842	PF12425.11	DUF3673	1	4
0.000183842	PF01682.22	DB	1	4
0.000183842	PF04382.16	SAB	1	4
0.000183842	PF17106.8	NACHT_sigma	1	4
0.000183842	PF11320.11	DUF3122	1	4
0.000183842	PF07832.14	Bse634I	1	4
0.000183842	PF15521.9	Ntox11	1	4
0.000183842	PF16204.8	BDHCT_assoc	1	4
0.000183842	PF06924.14	DUF1281	1	4
0.000183842	PF09873.12	DUF2100	1	4
0.000183842	PF10361.12	DUF2434	1	4
0.000183842	PF07709.14	SRR	1	4
0.000183842	PF19647.2	DUF6150	1	4
0.000183842	PF04153.21	NOT2_3_5	1	4
0.000183842	PF17682.4	Tau95_N	1	4
0.000183842	PF18248.4	RalF_SCD	1	4
0.000183842	PF05110.16	AF-4	1	4
0.000183842	PF18250.4	Tgi2PP	1	4
0.000183842	PF12278.11	SDP_N	1	4
0.000183842	PF16528.8	Exo84_C	1	4
0.000183842	PF19231.2	DUF5884	1	4
0.000183842	PF18813.4	PBECR4	1	4
0.000183842	PF06019.14	Phage_30_8	1	4
0.000183842	PF17480.5	AlphaC_N2	1	4
0.000183842	PF10959.11	DUF2761	1	4
0.000183842	PF18137.4	ORC_WH_C	1	4
0.000183842	PF05212.15	DUF707	1	4
0.000183842	PF12246.11	MKT1_C	1	4
0.000183842	PF14630.9	ORC5_C	1	4
0.000183842	PF14935.9	TMEM138	1	4
0.000183842	PF11479.11	Suppressor_P21	1	4
0.000183842	PF14671.9	DSPn	1	4
0.000183842	PF12449.11	DUF3684	1	4
0.000183842	PF12546.11	Cryptochrome_C	1	4
0.000183842	PF16255.8	Lipase_GDSL_lke	1	4
0.000183842	PF11677.11	DUF3273	1	4
0.000183842	PF09772.12	Tmem26	1	4
0.000183842	PF14729.9	DUF4467	1	4
0.000183842	PF15733.8	DUF4682	1	4
0.000183842	PF16229.8	DUF4888	1	4
0.000183842	PF13389.9	DUF4107	1	4
0.000183842	PF15622.9	CENP_C_N	1	4
0.000183842	PF15717.8	PCM1_C	1	4
0.000183842	PF12994.10	DUF3878	1	4
0.000183842	PF09147.13	CarA_N	1	4
0.000183842	PF10750.12	DUF2536	1	4
0.000183842	PF07335.14	Glyco_hydro_75	1	4
0.000183842	PF06431.14	Polyoma_lg_T_C	1	4
0.000183842	PF19123.3	DUF5807	1	4
0.000183842	PF15117.9	UPF0697	1	4
0.000183842	PF06345.14	Drf_DAD	1	4
0.000183842	PF17424.5	DUF5411	1	4
0.000183842	PF15133.9	TASL	1	4
0.000183842	PF07572.15	BCNT	1	4
0.000183842	PF05511.14	ATP-synt_F6	1	4
0.000183842	PF09169.13	BRCA-2_helical	1	4
0.000183842	PF10126.12	Nit_Regul_Hom	1	4
0.000183842	PF08390.14	TRAM1	1	4
0.000183842	PF06650.15	SHR-BD	1	4
0.000183842	PF10243.12	MIP-T3	1	4
0.000183842	PF13136.9	DUF3984	1	4
0.000183842	PF03310.16	Cauli_DNA-bind	1	4
0.000183842	PF08153.15	NGP1NT	1	4
0.000183842	PF09441.13	Abp2	1	4
0.000183842	PF14413.9	Thg1C	1	4
0.000183842	PF16688.8	CNV-Replicase_N	1	4
0.000183842	PF04541.16	Herpes_U34	1	4
0.000183842	PF07860.14	CCD	1	4
0.000183842	PF07708.14	Tash_PEST	1	4
0.000183842	PF11540.11	Dynein_IC2	1	4
0.000183842	PF04805.15	Pox_E10	1	4
0.000183842	PF08412.13	Ion_trans_N	1	4
0.000183842	PF15847.8	Loricrin	1	4
0.000183842	PF18304.4	SabA_adhesion	1	4
0.000183842	PF06697.15	DUF1191	1	4
0.000183842	PF12231.11	Rif1_N	1	4
0.000183842	PF15364.9	PAXIP1_C	1	4
0.000183842	PF06198.14	DUF999	1	4
0.000183842	PF08619.13	Nha1_C	1	4
0.000183842	PF00161.22	RIP	1	4
0.000183842	PF17741.4	DUF5578	1	4
0.000183842	PF01005.22	Flavi_NS2A	1	4
0.000183842	PF09456.13	RcsC	1	4
0.000183842	PF14474.9	RTC4	1	4
0.000183842	PF15507.9	DUF4649	1	4
0.000183842	PF18190.4	Plk4_PB1	1	4
0.000183842	PF00799.23	Gemini_AL1	1	4
0.000183842	PF04701.16	Pox_D2	1	4
0.000183842	PF03835.18	Rad4	1	4
0.000183842	PF18168.4	PPL5	1	4
0.000183842	PF09961.12	DUF2195	1	4
0.000183842	PF05520.14	Citrus_P18	1	4
0.000183842	PF03782.20	AMOP	1	4
0.000183842	PF07447.15	VP40	1	4
0.000183842	PF02946.17	GTF2I	1	4
0.000183842	PF15097.9	Ig_J_chain	1	4
0.000183842	PF09415.13	CENP-X	1	4
0.000183842	PF15370.9	NOPCHAP1	1	4
0.000183842	PF11571.11	Med27	1	4
0.000183842	PF09470.13	Telethonin	1	4
0.000183842	PF18539.4	DUF5625	1	4
0.000183842	PF17687.4	DUF5535	1	4
0.000183842	PF11436.11	DUF3199	1	4
0.000183842	PF19196.3	DUF5871	1	4
0.000183842	PF07909.14	DUF1663	1	4
0.000183842	PF18832.4	LPD18	1	4
0.000183842	PF08506.13	Cse1	1	4
0.000183842	PF15379.9	DUF4606	1	4
0.000183842	PF03196.16	DUF261	1	4
0.000183842	PF12936.10	Kri1_C	1	4
0.000183842	PF09785.12	Prp31_C	1	4
0.000183842	PF05801.14	DUF840	1	4
0.000183842	PF09895.12	DUF2122	1	4
0.000183842	PF10495.12	PACT_coil_coil	1	4
0.000183842	PF10508.12	Proteasom_PSMB	1	4
0.000183842	PF15666.8	HGAL	1	4
0.000183842	PF15526.9	Ntox21	1	4
0.000183842	PF19727.2	DUF6219	1	4
0.000183842	PF10354.12	BMT5-like	1	4
0.000183842	PF00363.21	Casein	1	4
0.000183842	PF18789.4	DarA_C	1	4
0.000183842	PF11623.11	NdhS	1	4
0.000183842	PF12177.11	Proho_convert	1	4
0.000183842	PF17273.5	DUF5338	1	4
0.000183842	PF14309.9	DUF4378	1	4
0.000183842	PF19652.2	DUF6155	1	4
0.000183842	PF08408.13	DNA_pol_B_3	1	4
0.000183842	PF15394.9	DUF4616	1	4
0.000183842	PF17736.4	Ig_C17orf99	1	4
0.000183842	PF16127.8	DUF4839	1	4
0.000183842	PF04668.15	Tsg	1	4
0.000183842	PF18875.3	AF4_int	1	4
0.000183842	PF04004.16	Leo1	1	4
0.000183842	PF02751.17	TFIIA_gamma_C	1	4
0.000183842	PF18983.3	DUF5717	1	4
0.000183842	PF07384.14	DUF1497	1	4
0.000183842	PF03973.16	Triabin	1	4
0.000183842	PF09696.13	Ctf8	1	4
0.000183842	PF06755.15	CbtA_toxin	1	4
0.000183842	PF03339.17	Pox_L3_FP4	1	4
0.000183842	PF09258.13	Glyco_transf_64	1	4
0.000183842	PF16777.8	RHH_7	1	4
0.000183842	PF03409.18	Glycoprotein	1	4
0.000183842	PF05486.15	SRP9-21	1	4
0.000183842	PF15153.9	CYTL1	1	4
0.000183842	PF16482.8	Staufen_C	1	4
0.000183842	PF12302.11	DUF3629	1	4
0.000183842	PF09567.13	RE_MamI	1	4
0.000183842	PF15275.9	PEHE	1	4
0.000183842	PF12884.10	TORC_N	1	4
0.000183842	PF06436.14	Pneumovirus_M2	1	4
0.000183842	PF12382.11	Peptidase_A2_2	1	4
0.000183842	PF14244.9	Retrotran_gag_3	1	4
0.000183842	PF02434.19	Fringe	1	4
0.000183842	PF06239.14	ECSIT	1	4
0.000183842	PF06661.14	VirE3	1	4
0.000183842	PF10377.12	ATG11	1	4
0.000183842	PF19637.2	DUF6140	1	4
0.000183842	PF13272.9	Holin_2-3	1	4
0.000183842	PF09225.13	Endonuc-PvuII	1	4
0.000183842	PF11504.11	Colicin_Ia	1	4
0.000183842	PF18410.4	BTHB	1	4
0.000183842	PF10916.11	DUF2712	1	4
0.000183842	PF00913.22	Trypan_glycop	1	4
0.000183842	PF18689.4	PriX	1	4
0.000183842	PF12287.11	Caprin-1_C	1	4
0.000183842	PF05081.15	AcMNPV_P18	1	4
0.000183842	PF10572.12	UPF0556	1	4
0.000183842	PF16464.8	DUF5045	1	4
0.000183842	PF19627.2	ADNP_N	1	4
0.000183842	PF14939.9	DCAF15_WD40	1	4
0.000183842	PF04557.18	tRNA_synt_1c_R2	1	4
0.000183842	PF08710.13	CoV_NSP9	1	4
0.000183842	PF04433.20	SWIRM	1	4
0.000183842	PF16259.8	DUF4913	1	4
0.000183842	PF09070.14	PFU	1	4
0.000183842	PF19394.2	DUF5969	1	4
0.000183842	PF00599.20	Flu_M2	1	4
0.000183842	PF10272.12	Tmpp129	1	4
0.000183842	PF11046.11	HycA_repressor	1	4
0.000183842	PF15541.9	Ntox4	1	4
0.000183842	PF18325.4	Fas_alpha_ACP	1	4
0.000183842	PF00918.20	Gastrin	1	4
0.000183842	PF04003.15	Utp12	1	4
0.000183842	PF13068.9	DUF3932	1	4
0.000183842	PF18078.4	Thioredoxin_11	1	4
0.000183842	PF10720.12	DUF2515	1	4
0.000183842	PF17631.5	DUF5512	1	4
0.000183842	PF13057.9	DUF3919	1	4
0.000183842	PF12356.11	BIRC6	1	4
0.000183842	PF14372.9	DUF4413	1	4
0.000183842	PF17615.5	C166	1	4
0.000183842	PF17569.5	DUF5475	1	4
0.000183842	PF00790.22	VHS	1	4
0.000183842	PF17897.4	VCPO_N	1	4
0.000183842	PF20025.2	DUF6433	1	4
0.000183842	PF12526.11	DUF3729	1	4
0.000183842	PF03998.16	Utp11	1	4
0.000183842	PF19058.3	DUF5754	1	4
0.000183842	PF20610.1	TED_2	1	4
0.000183842	PF04808.15	CTV_P23	1	4
0.000183842	PF06327.17	Adcy_cons_dom	1	4
0.000183842	PF17718.4	DUF5563	1	4
0.000183842	PF17574.5	TA_inhibitor	1	4
0.000183842	PF07930.15	DAP_B	1	4
0.000183842	PF11419.11	DUF3194	1	4
0.000183842	PF07422.16	s48_45	1	4
0.000183842	PF16837.8	SF3A3	1	4
0.000183842	PF08694.14	UFC1	1	4
0.000183842	PF16250.8	DUF4907	1	4
0.000183842	PF02718.17	Herpes_UL31	1	4
0.000183842	PF04063.17	DUF383	1	4
0.000183842	PF01589.19	Alpha_E1_glycop	1	4
0.000183842	PF15785.8	SMG1	1	4
0.000183842	PF20076.2	DUF6472	1	4
0.000183842	PF19957.2	EAD5	1	4
0.000183842	PF07051.14	OCIA	1	4
0.000183842	PF11624.11	M157	1	4
0.000183842	PF20488.1	Birna_VP1_thumb	1	4
0.000183842	PF18633.4	zf-CCCH_8	1	4
0.000183842	PF17183.7	Blt1_C	1	4
0.000183842	PF17327.5	AHL_synthase	1	4
0.000183842	PF05451.14	Phytoreo_Pns	1	4
0.000183842	PF11881.11	SPAR_C	1	4
0.000183842	PF09988.12	DUF2227	1	4
0.000183842	PF19370.2	DUF5945	1	4
0.000183842	PF01974.20	tRNA_int_endo	1	4
0.000183842	PF20369.1	DUF6664	1	4
0.000183842	PF15642.9	Tox-ODYAM1	1	4
0.000183842	PF06358.14	BNYVV_TGB3	1	4
0.000183842	PF17477.5	Rota_VP4_MID	1	4
0.000183842	PF05436.14	MF_alpha_N	1	4
0.000183842	PF18418.4	AnkUBD	1	4
0.000183842	PF02964.19	MeMO_Hyd_G	1	4
0.000183842	PF19695.2	DUF6195	1	4
0.000183842	PF15251.9	DUF4588	1	4
0.000183842	PF12394.11	DUF3657	1	4
0.000183842	PF14810.9	TGT_C2	1	4
0.000183842	PF08024.14	Antimicrobial_4	1	4
0.000183842	PF16304.8	DUF4946	1	4
0.000183842	PF03225.17	Viral_Hsp90	1	4
0.000183842	PF07810.16	TMC	1	4
0.000183842	PF16019.8	CSRNP_N	1	4
0.000183842	PF12987.10	DUF3871	1	4
0.000183842	PF16908.8	VPS13	1	4
0.000183842	PF14758.9	NSP2_assoc	1	4
0.000183842	PF03207.16	OspD	1	4
0.000183842	PF08454.14	RIH_assoc	1	4
0.000183842	PF07114.14	TMEM126	1	4
0.000183842	PF05868.14	Rotavirus_VP7	1	4
0.000183842	PF10929.11	DUF2811	1	4
0.000183842	PF15321.9	ATAD4	1	4
0.000183842	PF10223.12	DUF2181	1	4
0.000183842	PF19843.2	DUF6318	1	4
0.000183842	PF03140.18	DUF247	1	4
0.000183842	PF19518.2	RhoGAP_pG1_pG2	1	4
0.000183842	PF07165.14	DUF1397	1	4
0.000183842	PF04502.16	Saf4_Yju2	1	4
0.000183842	PF07983.16	X8	1	4
0.000183842	PF03258.17	Baculo_FP	1	4
0.000183842	PF10523.12	BEN	1	4
0.000183842	PF11245.11	DUF2544	1	4
0.000183842	PF10534.12	CRIC_ras_sig	1	4
0.000183842	PF05679.19	CHGN	1	4
0.000183842	PF12153.11	CAP18_C	1	4
0.000183842	PF12825.10	DUF3818	1	4
0.000183842	PF04043.18	PMEI	1	4
0.000183842	PF16230.8	DUF4889	1	4
0.000183842	PF12189.11	VirE1	1	4
0.000183842	PF04152.17	Mre11_DNA_bind	1	4
0.000183842	PF15425.9	DUF4627	1	4
0.000183842	PF16700.8	SNCAIP_SNCA_bd	1	4
0.000183842	PF14500.9	MMS19_N	1	4
0.000183842	PF11362.11	DUF3161	1	4
0.000183842	PF16530.8	IHHNV_capsid	1	4
0.000183842	PF11785.11	Aft1_OSA	1	4
0.000183842	PF12582.11	DUF3757	1	4
0.000183842	PF20222.1	DUF6581	1	4
0.000183842	PF13939.9	TisB_toxin	1	4
0.000183842	PF02451.18	Nodulin	1	4
0.000183842	PF14976.9	FAM72	1	4
0.000183842	PF01481.19	Arteri_nucleo	1	4
0.000183842	PF13052.9	DUF3913	1	4
0.000183842	PF14616.9	Rua1_C	1	4
0.000183842	PF09475.13	Dot_icm_IcmQ	1	4
0.000183842	PF09504.13	RE_Bsp6I	1	4
0.000183842	PF19038.3	Fuz_longin_3	1	4
0.000183842	PF00613.23	PI3Ka	1	4
0.000183842	PF04812.16	HNF-1B_C	1	4
0.000183842	PF16623.8	WW_FCH_linker	1	4
0.000183842	PF12030.11	DUF3517	1	4
0.000183842	PF19062.3	DUF5758	1	4
0.000183842	PF18493.4	DUF5617	1	4
0.000183842	PF17423.5	SwrA	1	4
0.000183842	PF15123.9	DUF4562	1	4
0.000183842	PF05355.14	Apo-CII	1	4
0.000183842	PF15689.8	NRIP1_repr_3	1	4
0.000183842	PF15278.9	Sec3_C_2	1	4
0.000183842	PF03451.17	HELP	1	4
0.000183842	PF00798.21	Arena_glycoprot	1	4
0.000183842	PF08848.14	DUF1818	1	4
0.000183842	PF15578.9	DUF4662	1	4
0.000183842	PF11754.11	Velvet	1	4
0.000183842	PF03021.17	CM2	1	4
0.000183842	PF03082.17	MAGSP	1	4
0.000183842	PF07684.15	NODP	1	4
0.000183842	PF06991.14	MFAP1	1	4
0.000183842	PF19952.2	DUF6414	1	4
0.000183842	PF05205.15	COMPASS-Shg1	1	4
0.000183842	PF06775.17	Seipin	1	4
0.000183842	PF04526.16	DUF568	1	4
0.000183842	PF18865.4	AbiJ_NTD5	1	4
0.000183842	PF05505.15	Ebola_NP	1	4
0.000183842	PF06511.14	T3SS_TC	1	4
0.000183842	PF14925.9	HPHLAWLY	1	4
0.000183842	PF17664.4	HOATZ-like	1	4
0.000183842	PF13110.9	DUF3966	1	4
0.000183842	PF15772.8	UPF0688	1	4
0.000183842	PF03919.18	mRNA_cap_C	1	4
0.000183842	PF14738.9	CFAP91	1	4
0.000183842	PF18114.4	Suv3_N	1	4
0.000183842	PF08434.14	CLCA	1	4
0.000183842	PF00969.22	MHC_II_beta	1	4
0.000183842	PF03574.18	Peptidase_S48	1	4
0.000183842	PF09101.13	Exotox-A_bind	1	4
0.000183842	PF15579.9	Imm52	1	4
0.000183842	PF07220.14	DUF1420	1	4
0.000183842	PF08568.13	Kinetochor_Ybp2	1	4
0.000183842	PF00907.25	T-box	1	4
0.000183842	PF04370.15	DUF508	1	4
0.000183842	PF17679.4	Dip	1	4
0.000183842	PF18806.4	Importin_rep_3	1	4
0.000183842	PF09245.13	MA-Mit	1	4
0.000183842	PF17838.4	PH_16	1	4
0.000183842	PF19351.2	DUF5929	1	4
0.000183842	PF03311.17	Cornichon	1	4
0.000183842	PF10505.12	NARG2_C	1	4
0.000183842	PF07122.14	VLPT	1	4
0.000183842	PF07056.14	DUF1335	1	4
0.000183842	PF03563.16	Bunya_G2	1	4
0.000183842	PF14762.9	HPS3_Mid	1	4
0.000183842	PF16562.8	HECW_N	1	4
0.000183842	PF12188.11	STAT2_C	1	4
0.000183842	PF15215.9	FDC-SP	1	4
0.000183842	PF06643.14	DUF1158	1	4
0.000183842	PF19039.3	ASK_PH	1	4
0.000183842	PF15264.9	TSSC4	1	4
0.000183842	PF19336.2	DUF5921	1	4
0.000183842	PF07305.15	DUF1454	1	4
0.000183842	PF07101.14	DUF1363	1	4
0.000183842	PF17491.5	m_DGTX_Dc1a_b_c	1	4
0.000183842	PF15459.9	RRP14	1	4
0.000183842	PF09220.13	LA-virus_coat	1	4
0.000183842	PF14893.9	PNMA	1	4
0.000183842	PF11653.11	VirionAssem_T7	1	4
0.000183842	PF18777.4	CRM1_repeat	1	4
0.000183842	PF05415.14	Peptidase_C36	1	4
0.000183842	PF19913.2	WCOB	1	4
0.00018398	PF17892.4	Cadherin_5	23	1860
0.000184076	PF00593.27	TonB_dep_Rec	69	7935
0.000185413	PF02627.23	CMD	23	1861
0.000189459	PF15975.8	Flot	8	352
0.00019275	PF07588.14	DUF1554	4	94
0.00019275	PF05292.14	MCD	4	94
0.000193314	PF13826.9	DUF4188	3	51
0.00019769	PF03609.17	EII-Sor	5	148
0.00019769	PF07070.14	Spo0M	5	148
0.000199635	PF00081.25	Sod_Fe_N	24	1987
0.000203716	PF02302.20	PTS_IIB	6	211
0.000207434	PF13287.9	Fn3_assoc	7	281
0.000211621	PF15908.8	HMMR_C	2	21
0.000211621	PF05440.15	MtrB	2	21
0.000211621	PF02229.19	PC4	2	21
0.000211621	PF13991.9	BssS	2	21
0.000211621	PF16283.8	DUF4929	2	21
0.000211621	PF03524.18	CagX	2	21
0.000211621	PF12524.11	GlyL_C	2	21
0.000211621	PF12759.10	HTH_Tnp_IS1	2	21
0.000212679	PF15887.8	Peptidase_Mx	4	96
0.000220317	PF05707.15	Zot	5	151
0.000220317	PF14712.9	Snapin_Pallidin	5	151
0.000220317	PF18011.4	Catalase_C	5	151
0.000223744	PF04542.17	Sigma70_r2	106	13408
0.000224101	PF00313.25	CSD	66	7566
0.000224528	PF06149.15	DUF969	3	53
0.000224528	PF19825.2	DUF6306	3	53
0.000224528	PF05403.14	Plasmodium_HRP	3	53
0.000227574	PF02836.20	Glyco_hydro_2_C	9	442
0.000234139	PF06135.15	IreB	4	98
0.0002365	PF04122.15	CW_binding_2	5	153
0.00024199	PF00857.23	Isochorismatase	20	1552
0.000244019	PF20079.2	DUF6474	2	22
0.000244019	PF20238.1	DUF6595	2	22
0.000244019	PF19789.2	DUF6273	2	22
0.000244019	PF12644.10	DUF3782	2	22
0.000244019	PF09686.13	Plasmid_RAQPRD	2	22
0.000244019	PF08116.14	Toxin_29	2	22
0.000244019	PF18494.4	Pullulanase_Ins	2	22
0.000244019	PF16677.8	GP3_package	2	22
0.000245466	PF05280.14	FlhC	4	99
0.000245466	PF02275.21	CBAH	4	99
0.000257204	PF06257.14	VEG	4	100
0.000257204	PF07532.14	Big_4	4	100
0.000259	PF07331.14	TctB	11	626
0.000259212	PF16933.8	PelG	3	55
0.000259212	PF17774.4	YlmH_RBD	3	55
0.000262511	PF03895.18	YadA_anchor	5	156
0.000262511	PF05573.15	NosL	5	156
0.000268385	PF07683.17	CobW_C	7	292
0.000272725	PF03606.18	DcuC	10	539
0.000273944	PF01000.29	RNA_pol_A_bac	27	2391
0.000277228	PF10722.12	YbjN	6	222
0.000277228	PF03174.16	CHB_HEX_C	6	222
0.000277923	PF12835.10	Integrase_1	3	56
0.000279459	PF18863.4	AbiJ_NTD4	2	23
0.000279459	PF09604.13	Potass_KdpF	2	23
0.000279459	PF19466.2	DUF6003	2	23
0.000279459	PF12411.11	Choline_sulf_C	2	23
0.000279459	PF00967.20	Barwin	2	23
0.000279459	PF06030.15	DUF916	2	23
0.000279459	PF17555.5	TssN	2	23
0.000279459	PF05276.17	SH3BP5	2	23
0.000279459	PF17780.4	OCRE	2	23
0.000279459	PF10702.12	DUF2507	2	23
0.000279459	PF03874.19	RNA_pol_Rpb4	2	23
0.000279459	PF01194.20	RNA_pol_N	2	23
0.000279459	PF20329.1	DUF6624	2	23
0.000281063	PF19975.2	DO-GTPase1	5	158
0.000284847	PF01371.22	Trp_repressor	6	223
0.000285465	PF03486.17	HI0933_like	83	10091
0.0002903	PF04226.16	Transgly_assoc	13	826
0.000292632	PF19567.2	CpsB_CapC	6	224
0.000297583	PF14104.9	DUF4277	3	57
0.000297583	PF16295.8	TetR_C_10	3	57
0.000297583	PF16339.8	DUF4969	3	57
0.000299284	PF04402.17	SIMPL	14	929
0.000300629	PF17645.4	Amdase	5	160
0.000302617	PF02906.17	Fe_hyd_lg_C	11	637
0.000303927	PF02608.17	Bmp	27	2407
0.000305269	PF11417.11	Inhibitor_G39P	1	5
0.000305269	PF06297.17	PET	1	5
0.000305269	PF16444.8	DUF5041	1	5
0.000305269	PF14809.9	TGT_C1	1	5
0.000305269	PF08562.13	Crisp	1	5
0.000305269	PF13695.9	zf-3CxxC	1	5
0.000305269	PF11433.11	DUF3198	1	5
0.000305269	PF01214.21	CK_II_beta	1	5
0.000305269	PF04137.18	ERO1	1	5
0.000305269	PF17514.5	DUF5442	1	5
0.000305269	PF05849.14	L-fibroin	1	5
0.000305269	PF03199.18	GSH_synthase	1	5
0.000305269	PF08717.13	CoV_NSP8	1	5
0.000305269	PF14911.9	MMS22L_C	1	5
0.000305269	PF19020.3	Ta1207	1	5
0.000305269	PF12580.11	TPPII	1	5
0.000305269	PF12465.11	Pr_beta_C	1	5
0.000305269	PF02268.19	TFIIA_gamma_N	1	5
0.000305269	PF19701.2	DUF6199	1	5
0.000305269	PF15868.8	MBF2	1	5
0.000305269	PF11374.11	DUF3176	1	5
0.000305269	PF19172.3	DUF5854	1	5
0.000305269	PF03327.17	Herpes_VP19C	1	5
0.000305269	PF07351.16	DUF1480	1	5
0.000305269	PF15223.9	EPOP	1	5
0.000305269	PF15146.9	FANCAA	1	5
0.000305269	PF03155.18	Alg6_Alg8	1	5
0.000305269	PF01771.20	Viral_alk_exo	1	5
0.000305269	PF17446.5	LtuA	1	5
0.000305269	PF05758.15	Ycf1	1	5
0.000305269	PF17549.5	Phage_Gp17	1	5
0.000305269	PF03555.17	Flu_C_NS2	1	5
0.000305269	PF18626.4	Gln_deamidase_2	1	5
0.000305269	PF02290.18	SRP14	1	5
0.000305269	PF16985.8	DUF5086	1	5
0.000305269	PF17890.4	WW_like	1	5
0.000305269	PF02340.18	PRRSV_Env	1	5
0.000305269	PF08050.15	Tet_res_leader	1	5
0.000305269	PF03941.18	INCENP_ARK-bind	1	5
0.000305269	PF19233.2	DUF5886	1	5
0.000305269	PF18852.4	LPD34	1	5
0.000305269	PF00048.23	IL8	1	5
0.000305269	PF02854.22	MIF4G	1	5
0.000305269	PF14704.9	DERM	1	5
0.000305269	PF12931.10	Sec16_C	1	5
0.000305269	PF02365.18	NAM	1	5
0.000305269	PF07436.14	Curto_V3	1	5
0.000305269	PF05176.17	ATP-synt_10	1	5
0.000305269	PF17828.4	FAS_N	1	5
0.000305269	PF12751.10	Vac7	1	5
0.000305269	PF12102.11	MrcB_N	1	5
0.000305269	PF17586.5	DUF5485	1	5
0.000305269	PF15189.9	MEIOC	1	5
0.000305269	PF17540.5	DUF5457	1	5
0.000305269	PF09023.13	Staphostatin_B	1	5
0.000305269	PF06328.14	Lep_receptor_Ig	1	5
0.000305269	PF05825.14	PSP94	1	5
0.000305269	PF06025.15	DUF913	1	5
0.000305269	PF05463.14	Sclerostin	1	5
0.000305269	PF14673.9	DUF4459	1	5
0.000305269	PF06086.15	Pox_A30L_A26L	1	5
0.000305269	PF07116.14	DUF1372	1	5
0.000305269	PF07342.14	DUF1474	1	5
0.000305269	PF18997.3	DUF5727	1	5
0.000305269	PF01099.20	Uteroglobin	1	5
0.000305269	PF07199.14	DUF1411	1	5
0.000305269	PF05867.14	DUF851	1	5
0.000305269	PF14800.9	DUF4481	1	5
0.000305269	PF15563.9	Imm19	1	5
0.000305269	PF12016.11	Stonin2_N	1	5
0.000305269	PF02918.18	Pertussis_S2S3	1	5
0.000305269	PF17051.8	COA2	1	5
0.000305269	PF15828.8	DUF4710	1	5
0.000305269	PF03508.16	Connexin43	1	5
0.000305269	PF04922.15	DIE2_ALG10	1	5
0.000305269	PF10212.12	TTKRSYEDQ	1	5
0.000305269	PF20350.1	DUF6645	1	5
0.000305269	PF10767.12	DUF2593	1	5
0.000305269	PF12736.10	CABIT	1	5
0.000305269	PF09801.12	SYS1	1	5
0.000305269	PF13960.9	DUF4218	1	5
0.000305269	PF18586.4	zf-CCCH_7	1	5
0.000305269	PF15156.9	CLN6	1	5
0.000305269	PF15435.9	UNC119_bdg	1	5
0.000305269	PF03416.22	Peptidase_C54	1	5
0.000305269	PF09691.13	T2SS_PulS_OutS	1	5
0.000305269	PF13947.9	GUB_WAK_bind	1	5
0.000305269	PF20255.1	DUF6606	1	5
0.000305269	PF02671.24	PAH	1	5
0.000305269	PF15860.8	DUF4728	1	5
0.000305269	PF06837.14	Fijivirus_P9-2	1	5
0.000305269	PF08623.13	TIP120	1	5
0.000305269	PF19294.2	DACZ_N	1	5
0.000305269	PF06900.14	DUF1270	1	5
0.000305269	PF13058.9	DUF3920	1	5
0.000305269	PF02247.19	Como_LCP	1	5
0.000305269	PF05543.16	Peptidase_C47	1	5
0.000305269	PF19319.2	DUF5919	1	5
0.000305269	PF15756.8	DUF4690	1	5
0.000305269	PF08855.13	DUF1825	1	5
0.000305269	PF05776.15	Papilloma_E5A	1	5
0.000305269	PF03455.22	dDENN	1	5
0.000305269	PF00377.21	Prion	1	5
0.000305269	PF16975.8	UPAR_LY6_2	1	5
0.000305269	PF11956.11	KCNQC3-Ank-G_bd	1	5
0.000305269	PF20032.2	ADYC	1	5
0.000305269	PF07093.14	SGT1	1	5
0.000305269	PF03822.17	NAF	1	5
0.000305269	PF09018.14	Phage_Capsid_P3	1	5
0.000305269	PF19882.2	DUF6355	1	5
0.000305269	PF10483.12	Elong_Iki1	1	5
0.000305269	PF19375.2	DUF5950	1	5
0.000305269	PF06595.14	BDV_P24	1	5
0.000305269	PF18891.3	FANCL_d3	1	5
0.000305269	PF00964.20	Elicitin	1	5
0.000305269	PF14831.9	DUF4484	1	5
0.000305269	PF19004.3	DUF5733	1	5
0.000305269	PF08602.13	Mgr1	1	5
0.000305269	PF08565.14	CDC37_M	1	5
0.000305269	PF11514.11	DUF3219	1	5
0.000305269	PF05438.15	TRH	1	5
0.000305269	PF14808.9	TMEM164	1	5
0.000305269	PF04710.17	Pellino	1	5
0.000305269	PF16996.8	Asp4	1	5
0.000305269	PF15638.9	Tox-MPTase2	1	5
0.000305269	PF16977.8	ApeC	1	5
0.000305269	PF05537.14	DUF759	1	5
0.000305269	PF14603.9	hSH3	1	5
0.000305269	PF16418.8	CNOT1_HEAT	1	5
0.000305269	PF14888.9	PBP-Tp47_c	1	5
0.000305269	PF14291.9	DUF4371	1	5
0.000305269	PF13945.9	NST1	1	5
0.000305269	PF18446.4	DUF5611	1	5
0.000305269	PF11933.11	Na_trans_cytopl	1	5
0.000305269	PF13969.9	Pab87_oct	1	5
0.000305269	PF14774.9	FAM177	1	5
0.000305269	PF04818.16	CID	1	5
0.000305269	PF19161.3	DUF5843	1	5
0.000305269	PF10166.12	DUF2368	1	5
0.000305269	PF17250.5	NDUFB11	1	5
0.000305269	PF20284.1	CTD8	1	5
0.000305269	PF09910.12	DUF2139	1	5
0.000305269	PF15724.8	TMEM119	1	5
0.000305269	PF15083.9	Colipase-like	1	5
0.000305269	PF10187.12	FAM192A_Fyv6_N	1	5
0.000305269	PF03376.17	Adeno_E3B	1	5
0.000305269	PF19057.3	PH_19	1	5
0.000305269	PF03066.18	Nucleoplasmin	1	5
0.000305269	PF11592.11	AvrPto	1	5
0.000305269	PF10645.12	Carb_bind	1	5
0.000305269	PF17581.5	DUF5483	1	5
0.000305269	PF15989.8	DUF4768	1	5
0.000305269	PF08132.14	AdoMetDC_leader	1	5
0.000305269	PF00727.21	IL4	1	5
0.000305269	PF15226.9	HPIP	1	5
0.000305269	PF02931.26	Neur_chan_LBD	1	5
0.000305269	PF08539.14	HbrB	1	5
0.000305269	PF14737.9	DUF4470	1	5
0.000305269	PF17015.8	DUF5094	1	5
0.000305269	PF19714.2	DUF6209	1	5
0.000305269	PF16148.8	DUF4856	1	5
0.000305269	PF16381.8	Coatomer_g_Cpla	1	5
0.000305269	PF04556.15	DpnII	1	5
0.000305269	PF01900.22	RNase_P_Rpp14	1	5
0.000305269	PF17743.4	DUF5580	1	5
0.000305269	PF09262.14	PEX-1N	1	5
0.000305269	PF05208.16	ALG3	1	5
0.000305269	PF16754.8	Pesticin	1	5
0.000305269	PF17088.8	YCF90	1	5
0.000305269	PF16301.8	DUF4943	1	5
0.000305269	PF04872.16	Pox_L5	1	5
0.000305269	PF17122.8	zf-C3H2C3	1	5
0.000305269	PF18436.4	HECW1_helix	1	5
0.000305269	PF19749.2	DUF6236	1	5
0.000305269	PF10288.12	CTU2	1	5
0.000305269	PF16876.8	Lipin_mid	1	5
0.000305269	PF06729.15	CENP-R	1	5
0.000305269	PF17190.7	RecG_N	1	5
0.000305269	PF02989.17	DUF228	1	5
0.000305269	PF18132.4	Tyosinase_C	1	5
0.000305269	PF07852.14	DUF1642	1	5
0.000305269	PF05217.15	STOP	1	5
0.000305269	PF00810.21	ER_lumen_recept	1	5
0.000305269	PF00778.20	DIX	1	5
0.000305269	PF00184.20	Hormone_5	1	5
0.000305269	PF20482.1	DUF6722	1	5
0.000305269	PF06717.14	DUF1202	1	5
0.000305269	PF15333.9	TAF1D	1	5
0.000305269	PF18157.4	MID_pPIWI_RE	1	5
0.000305269	PF12541.11	DUF3737	1	5
0.000305269	PF17262.5	Cas6b_C	1	5
0.000305269	PF18868.4	zf-C2H2_3rep	1	5
0.000305269	PF19175.3	DUF5857	1	5
0.000305269	PF14324.9	PINIT	1	5
0.000305269	PF10783.12	DUF2599	1	5
0.000305269	PF15308.9	CEP170_C	1	5
0.000305269	PF00740.21	Parvo_coat	1	5
0.000305269	PF04669.16	Polysacc_synt_4	1	5
0.000305269	PF09654.13	DUF2396	1	5
0.000305269	PF09595.13	Metaviral_G	1	5
0.000305269	PF14218.9	COP23	1	5
0.000305269	PF06174.14	DUF987	1	5
0.000305269	PF11621.11	Sbi-IV	1	5
0.000305269	PF04584.17	Pox_A28	1	5
0.000305269	PF08061.14	P68HR	1	5
0.000305269	PF06601.15	Orthopox_F6	1	5
0.000305269	PF09152.13	DUF1937	1	5
0.000305269	PF05564.15	Auxin_repressed	1	5
0.000305269	PF06313.14	ACP53EA	1	5
0.000305269	PF17024.8	DMAP1_like	1	5
0.000305269	PF08157.14	NUC129	1	5
0.000305269	PF18901.3	DUF5657	1	5
0.000305269	PF04278.15	Tic22	1	5
0.000305269	PF04200.15	Lipoprotein_17	1	5
0.000305269	PF15309.9	ALMS_motif	1	5
0.000305269	PF05290.14	Baculo_IE-1	1	5
0.000305269	PF00131.23	Metallothio	1	5
0.000305269	PF15924.8	ALG11_N	1	5
0.000305269	PF15933.8	RnlB_antitoxin	1	5
0.000305269	PF19037.3	Fuz_longin_2	1	5
0.000305269	PF18562.4	CIDR1_gamma	1	5
0.000305269	PF16825.8	DUF5075	1	5
0.000305269	PF10004.12	DUF2247	1	5
0.000305269	PF10319.12	7TM_GPCR_Srj	1	5
0.000305269	PF07753.14	DUF1609	1	5
0.000305269	PF03012.17	PP_M1	1	5
0.000305269	PF03867.17	FTZ	1	5
0.000305269	PF02392.19	Ycf4	1	5
0.000305269	PF18717.4	CxC4	1	5
0.000305269	PF13117.9	Cag12	1	5
0.000305269	PF06728.16	PIG-U	1	5
0.000305269	PF05734.14	DUF832	1	5
0.000305269	PF20493.1	WD-like_fungi	1	5
0.000305269	PF07979.14	Intimin_C	1	5
0.000305269	PF17046.8	Ses_B	1	5
0.000305269	PF06203.17	CCT	1	5
0.000305269	PF10200.12	Ndufs5	1	5
0.000305269	PF20197.1	DUF6560	1	5
0.000305269	PF04121.16	Nup84_Nup100	1	5
0.000305269	PF09267.13	Dict-STAT-coil	1	5
0.000305269	PF09390.13	DUF1999	1	5
0.000305269	PF16140.8	DUF4848	1	5
0.000305269	PF16012.8	DUF4780	1	5
0.000305269	PF17000.8	Asp5	1	5
0.000305269	PF14577.9	SEO_C	1	5
0.000305269	PF15510.9	CENP-W	1	5
0.000305269	PF02053.18	Gene66	1	5
0.000305269	PF08164.15	TRAUB	1	5
0.000305269	PF15640.9	Tox-MPTase4	1	5
0.000305269	PF16858.8	CNDH2_C	1	5
0.000305269	PF17160.7	DUF5124	1	5
0.000305269	PF05306.14	DUF733	1	5
0.000305269	PF05325.14	DUF730	1	5
0.000305269	PF05465.16	Halo_GVPC	1	5
0.000305269	PF02165.18	WT1	1	5
0.000305269	PF05997.15	Nop52	1	5
0.000305269	PF01922.20	SRP19	1	5
0.000305269	PF11091.11	T4_tail_cap	1	5
0.000305269	PF15649.9	Tox-REase-7	1	5
0.000305269	PF18091.4	E3_UbLigase_RBR	1	5
0.000305269	PF20195.1	DUF6558	1	5
0.000305269	PF08847.14	Crr6	1	5
0.000305269	PF13341.9	RAG2_PHD	1	5
0.000305269	PF11129.11	EIAV_Rev	1	5
0.000305269	PF14404.9	Strep_pep	1	5
0.000305269	PF01365.24	RYDR_ITPR	1	5
0.000305269	PF05555.14	DUF762	1	5
0.000305269	PF09328.13	Phytochelatin_C	1	5
0.000305269	PF17634.5	GP67	1	5
0.000305269	PF09316.13	Cmyb_C	1	5
0.000305269	PF17751.4	SKICH	1	5
0.000305269	PF12789.10	PTR	1	5
0.000305269	PF08672.14	ANAPC2	1	5
0.000305269	PF15219.9	TEX12	1	5
0.000305269	PF16053.8	MRP-S34	1	5
0.000305269	PF08912.14	Rho_Binding	1	5
0.000305269	PF08456.13	Vmethyltransf_C	1	5
0.000305269	PF00387.22	PI-PLC-Y	1	5
0.000305269	PF09806.12	CDK2AP	1	5
0.000305269	PF10406.12	TAF8_C	1	5
0.000305269	PF15151.9	RGCC	1	5
0.000305269	PF04578.16	DUF594	1	5
0.000305269	PF05782.14	ECM1	1	5
0.000305269	PF06184.14	Potex_coat	1	5
0.000305269	PF11951.11	Fungal_trans_2	1	5
0.000305269	PF20252.1	BIG2_C	1	5
0.000305269	PF10792.12	DUF2605	1	5
0.000305269	PF15712.8	NPAT_C	1	5
0.000305269	PF05528.14	Acc5b_avian_CoV	1	5
0.000305269	PF19011.3	DUF5740	1	5
0.000305269	PF18847.4	LPD29	1	5
0.000305269	PF13108.9	DUF3969	1	5
0.000305269	PF16814.8	Read-through	1	5
0.000305269	PF03424.17	CBM_17_28	1	5
0.000305269	PF15105.9	TMEM61	1	5
0.000305269	PF17426.5	Putative_G5P	1	5
0.000305269	PF15052.9	TMEM169	1	5
0.000305269	PF19136.3	DUF5819	1	5
0.000305269	PF07785.14	DUF1623	1	5
0.000305269	PF20357.1	DUF6652	1	5
0.000305269	PF07818.16	HCNGP	1	5
0.000305269	PF01440.19	Gemini_AL2	1	5
0.000305269	PF10170.12	C6_DPF	1	5
0.000305269	PF08314.14	Sec39	1	5
0.000305269	PF11089.11	SyrA	1	5
0.000305269	PF16374.8	CIF	1	5
0.000305269	PF09197.13	Rap1-DNA-bind	1	5
0.000305269	PF04038.15	DHNA	1	5
0.000305269	PF02327.20	BChl_A	1	5
0.000305269	PF07491.14	PPI_Ypi1	1	5
0.000305269	PF10341.12	TPP1	1	5
0.000305269	PF08089.14	Toxin_20	1	5
0.000305269	PF05337.14	CSF-1	1	5
0.000305269	PF10291.12	muHD	1	5
0.000305269	PF12429.11	DUF3676	1	5
0.000305269	PF15963.8	Myb_DNA-bind_7	1	5
0.000305269	PF16297.8	DUF4939	1	5
0.000305269	PF15726.8	DUF4677	1	5
0.000305269	PF10683.12	DBD_Tnp_Hermes	1	5
0.000305269	PF06918.17	DUF1280	1	5
0.000305269	PF12505.11	DUF3712	1	5
0.000305269	PF07252.14	DUF1433	1	5
0.000305269	PF05062.15	RICH	1	5
0.000305269	PF04747.15	DUF612	1	5
0.000305269	PF05879.15	RHD3_GTPase	1	5
0.000305269	PF17895.4	Dicer_N	1	5
0.000305269	PF18173.4	bacHORMA_2	1	5
0.000305269	PF20489.1	Birna_RdRp_C	1	5
0.000305269	PF09056.14	Phospholip_A2_3	1	5
0.000305269	PF09229.14	Aha1_N	1	5
0.000305269	PF19065.3	DUF5761	1	5
0.000305269	PF18000.4	Top6b_C	1	5
0.000305269	PF04572.15	Gb3_synth	1	5
0.000305269	PF02398.19	Corona_7	1	5
0.000305269	PF18871.4	HEPN_Toprim_N	1	5
0.000305269	PF08966.14	DUF1882	1	5
0.000305269	PF17545.5	DUF5461	1	5
0.000305269	PF05603.15	DUF775	1	5
0.000305269	PF09741.12	DUF2045	1	5
0.000305269	PF07150.14	DUF1390	1	5
0.000305269	PF06101.14	Vps62	1	5
0.000305269	PF15403.9	HiaBD2	1	5
0.000305269	PF04662.16	Luteo_PO	1	5
0.000305269	PF16415.8	CNOT1_CAF1_bind	1	5
0.000305269	PF06070.14	Herpes_UL32	1	5
0.000305269	PF04831.16	Popeye	1	5
0.000305269	PF12315.11	DA1-like	1	5
0.000305269	PF03210.16	Paramyx_P_V_C	1	5
0.000305269	PF04061.17	ORMDL	1	5
0.000305269	PF12076.11	Wax2_C	1	5
0.000305269	PF05864.15	Chordopox_RPO7	1	5
0.000305269	PF10999.11	DUF2839	1	5
0.000305269	PF15391.9	DUF4614	1	5
0.000305269	PF09252.13	Feld-I_B	1	5
0.000305269	PF06524.15	NOA36	1	5
0.000305269	PF00974.21	Rhabdo_glycop	1	5
0.000305269	PF13319.9	DUF4090	1	5
0.000305269	PF20355.1	DUF6650	1	5
0.000305269	PF08306.14	Glyco_hydro_98M	1	5
0.000305269	PF09260.14	A_amylase_dom_C	1	5
0.000305269	PF11204.11	DUF2985	1	5
0.000305269	PF03295.17	Pox_TAA1	1	5
0.000305269	PF04681.15	Bys1	1	5
0.000305269	PF10638.12	Sfi1_C	1	5
0.000305269	PF15754.8	SPESP1	1	5
0.000305269	PF16018.8	Anillin_N	1	5
0.000305269	PF05411.15	Peptidase_C32	1	5
0.000305269	PF19432.2	RME-8_N	1	5
0.000305269	PF14393.9	DUF4422	1	5
0.000305269	PF17814.4	LisH_TPL	1	5
0.000305269	PF07725.15	LRR_3	1	5
0.000305269	PF17568.5	DUF5474	1	5
0.000305269	PF08231.15	SYF2	1	5
0.000305269	PF11910.11	NdhO	1	5
0.000305269	PF13965.9	SID-1_RNA_chan	1	5
0.000305269	PF07149.14	Pes-10	1	5
0.000305269	PF01049.20	CADH_Y-type_LIR	1	5
0.000305269	PF13217.9	DUF4025	1	5
0.000305269	PF04427.21	Brix	1	5
0.000305269	PF18395.4	Cas3_C	1	5
0.000305269	PF01686.20	Adeno_Penton_B	1	5
0.000305269	PF06232.14	ATS3	1	5
0.000305269	PF06444.14	NADH_dehy_S2_C	1	5
0.000305269	PF19141.3	DUF5824	1	5
0.000305269	PF18162.4	Arc_C	1	5
0.000305269	PF12510.11	Smoothelin	1	5
0.000305269	PF06678.14	DUF1179	1	5
0.000305269	PF16044.8	DUF4796	1	5
0.000305269	PF08934.13	Rb_C	1	5
0.000305269	PF18631.4	Cucumopine_C	1	5
0.000305269	PF19285.2	NmU-R2_C_term	1	5
0.000305269	PF08493.13	AflR	1	5
0.000305269	PF01893.19	UPF0058	1	5
0.000305269	PF12468.11	TTSSLRR	1	5
0.000305269	PF01504.21	PIP5K	1	5
0.000305269	PF19097.3	Snu56_snRNP	1	5
0.000305269	PF17061.8	PARM	1	5
0.000305269	PF00601.22	Flu_NS2	1	5
0.000305269	PF06578.15	YscK	1	5
0.000305269	PF02710.17	Hema_HEFG	1	5
0.000305269	PF06680.14	DUF1181	1	5
0.000305269	PF17358.5	DUF5384	1	5
0.000305269	PF16240.8	DUF4899	1	5
0.000305269	PF17504.5	DUF5436	1	5
0.000305269	PF15110.9	TMEM141	1	5
0.000305269	PF08615.14	RNase_H2_suC	1	5
0.000305269	PF13002.10	LDB19	1	5
0.000305269	PF07654.18	C1-set	1	5
0.000305269	PF04869.17	Uso1_p115_head	1	5
0.000305269	PF08015.14	Pheromone	1	5
0.000305269	PF18056.4	PBP3	1	5
0.000305269	PF11088.11	RL11D	1	5
0.000305269	PF04523.16	Herpes_U30	1	5
0.000305269	PF15551.9	DUF4656	1	5
0.000305269	PF11274.11	DUF3074	1	5
0.000305269	PF16142.8	DUF4850	1	5
0.000305269	PF10755.12	DUF2585	1	5
0.000305269	PF03526.16	Microcin	1	5
0.000305269	PF05692.15	Myco_haema	1	5
0.000305269	PF00220.20	Hormone_4	1	5
0.000305269	PF01378.20	IgG_binding_B	1	5
0.000305269	PF06290.14	PsiB	1	5
0.000305269	PF05539.14	Pneumo_att_G	1	5
0.000305269	PF17528.5	HdcB	1	5
0.000305269	PF16979.8	SIN1_PH	1	5
0.000305269	PF11418.11	Scaffolding_pro	1	5
0.000305269	PF09053.13	CagZ	1	5
0.000305269	PF19469.2	DUF6006	1	5
0.000305269	PF11529.11	AvrL567-A	1	5
0.000305269	PF08405.14	Calici_PP_N	1	5
0.000305269	PF09751.12	Es2	1	5
0.000305269	PF02118.24	Srg	1	5
0.000305269	PF08598.14	Sds3	1	5
0.000305269	PF02489.19	Herpes_glycop_H	1	5
0.000305269	PF10521.12	Tti2	1	5
0.000305269	PF09461.13	PcF	1	5
0.000305269	PF13967.9	RSN1_TM	1	5
0.000305269	PF05502.16	Dynactin_p62	1	5
0.000305269	PF11260.11	Spidroin_MaSp	1	5
0.000305269	PF01390.23	SEA	1	5
0.000305269	PF18801.4	RapH_N	1	5
0.000305269	PF00659.21	POLO_box	1	5
0.000305269	PF11801.11	Tom37_C	1	5
0.000305269	PF02258.19	SLT_beta	1	5
0.000305269	PF03010.17	GP4	1	5
0.000305269	PF15867.8	Dynein_attach_N	1	5
0.000305269	PF18101.4	Pan3_PK	1	5
0.000305269	PF05399.14	EVI2A	1	5
0.000305269	PF11338.11	DUF3140	1	5
0.000305269	PF16239.8	DUF4898	1	5
0.000305269	PF19591.2	DUF6096	1	5
0.000305269	PF10404.12	BHD_2	1	5
0.000305269	PF15068.9	FAM101	1	5
0.000305269	PF12827.10	Peroxin-22	1	5
0.000305269	PF06125.14	DUF961	1	5
0.000305269	PF10640.12	Pox_ATPase-GT	1	5
0.000305269	PF14406.9	Bacteroid_pep	1	5
0.000305269	PF18787.4	CRM1_repeat_3	1	5
0.000305269	PF05917.14	DUF874	1	5
0.000305269	PF10210.12	MRP-S32	1	5
0.000305269	PF19856.2	DUF6331	1	5
0.000305269	PF11934.11	DUF3452	1	5
0.000305269	PF02876.20	Stap_Strp_tox_C	1	5
0.000305269	PF03292.17	Pox_P4B	1	5
0.000305269	PF05619.14	DUF787	1	5
0.000305269	PF07163.15	Pex26	1	5
0.000305269	PF04112.16	Mak10	1	5
0.000305269	PF20262.1	UNC80_C	1	5
0.000305269	PF16021.8	PDCD7	1	5
0.000305269	PF11850.11	DUF3370	1	5
0.000305269	PF17987.4	PMT2_N	1	5
0.000305269	PF19808.2	DUF6291	1	5
0.000305269	PF19179.3	TTC3_DZIP3_dom	1	5
0.000305269	PF05499.15	DMAP1	1	5
0.000305269	PF16634.8	APC_u13	1	5
0.000305269	PF18150.4	DUF5600	1	5
0.000305269	PF18707.4	IL2RB_N1	1	5
0.000305269	PF05332.14	Vesi_VP2	1	5
0.000305269	PF07094.14	DUF1357	1	5
0.000305269	PF08688.13	ASD1	1	5
0.000305269	PF08520.13	DUF1748	1	5
0.000305269	PF20081.2	DUF6475	1	5
0.000305269	PF20203.1	DUF6565	1	5
0.000305269	PF13013.9	F-box-like_2	1	5
0.000305269	PF13971.9	Mei4	1	5
0.000305269	PF01639.20	v110	1	5
0.000305269	PF07078.14	FYTT	1	5
0.000305269	PF10457.12	MENTAL	1	5
0.000305269	PF05058.15	ActA	1	5
0.000305269	PF16451.8	bCoV_S1_N	1	5
0.000305269	PF09646.13	Gp37	1	5
0.000305269	PF05296.16	TAS2R	1	5
0.000305269	PF17985.4	SipA_VBS	1	5
0.000305269	PF07839.14	CaM_binding	1	5
0.000305269	PF15440.9	THRAP3_BCLAF1	1	5
0.000305269	PF16104.8	FPRL1_inhibitor	1	5
0.000305269	PF10800.11	DUF2528	1	5
0.000305269	PF03530.17	SK_channel	1	5
0.000305269	PF07545.17	Vg_Tdu	1	5
0.000305269	PF11718.11	CPSF73-100_C	1	5
0.000305269	PF11252.11	DUF3051	1	5
0.000305269	PF10894.11	DUF2689	1	5
0.000305269	PF03078.18	ATHILA	1	5
0.000305269	PF18383.4	IFT81_CH	1	5
0.000305269	PF13035.9	DUF3896	1	5
0.000305269	PF03761.18	DUF316	1	5
0.000305269	PF12109.11	CXCR4_N	1	5
0.000305269	PF12719.10	Cnd3	1	5
0.000305269	PF15182.9	OTOS	1	5
0.000305269	PF02832.19	Flavi_glycop_C	1	5
0.000305269	PF02043.20	Bac_chlorC	1	5
0.000305269	PF15763.8	DUF4692	1	5
0.000305269	PF17421.5	DUF5409	1	5
0.000305269	PF18235.4	OST_P2	1	5
0.000305269	PF15310.9	VAD1-2	1	5
0.000305269	PF15016.9	DUF4520	1	5
0.000305269	PF13422.9	DUF4110	1	5
0.000305269	PF05931.14	AgrD	1	5
0.000305269	PF08977.13	BOFC_N	1	5
0.000305269	PF08552.14	Kei1	1	5
0.000305269	PF07349.14	DUF1478	1	5
0.000305269	PF08624.13	CRC_subunit	1	5
0.000305269	PF20133.2	HHL1-like	1	5
0.000305269	PF08560.13	DUF1757	1	5
0.000305269	PF17150.7	CHASE6_C	1	5
0.000305269	PF15209.9	IL31	1	5
0.000305269	PF09568.13	RE_MjaI	1	5
0.000305269	PF05390.14	Kre9_KNH1_C	1	5
0.000305269	PF06212.15	GRIM-19	1	5
0.000305269	PF15782.8	GREB1	1	5
0.000305269	PF17019.8	DUF5096	1	5
0.000305269	PF05540.14	Serpulina_VSP	1	5
0.000305269	PF08252.14	Leader_CPA1	1	5
0.000305269	PF11895.11	Peroxidase_ext	1	5
0.000305269	PF04544.15	Herpes_UL20	1	5
0.000305269	PF04929.15	Herpes_DNAp_acc	1	5
0.000305269	PF15032.9	DUF4529	1	5
0.000305269	PF08166.15	NUC202	1	5
0.000305269	PF06461.14	CHDII_SANT-like	1	5
0.000305269	PF15838.8	LLCFC1	1	5
0.000305269	PF15029.9	TMEM174	1	5
0.000305269	PF00242.20	DNA_pol_viral_N	1	5
0.000305269	PF07260.14	ANKH	1	5
0.000305269	PF01767.19	Birna_VP3	1	5
0.000305269	PF00836.22	Stathmin	1	5
0.000305269	PF18840.4	LPD25	1	5
0.000305269	PF04498.15	Pox_VP8_L4R	1	5
0.000305269	PF17085.8	UCMA	1	5
0.000305269	PF11886.11	TOC159_MAD	1	5
0.000305269	PF08106.14	Antimicrobial11	1	5
0.000305269	PF15620.9	CENP-C_mid	1	5
0.000305269	PF08110.15	Antimicrobial15	1	5
0.000305269	PF01831.20	Peptidase_C16	1	5
0.000305269	PF13119.9	DUF3973	1	5
0.000305269	PF17362.5	pXO2-34	1	5
0.000305269	PF06391.16	MAT1	1	5
0.000305269	PF07405.14	DUF1506	1	5
0.000305269	PF08051.14	Ery_res_leader1	1	5
0.000305269	PF18744.4	SNAD1	1	5
0.000305269	PF10218.12	SPRING1	1	5
0.000305269	PF02238.18	COX7a	1	5
0.000305269	PF15570.9	Imm43	1	5
0.000305269	PF09033.13	DFF-C	1	5
0.000305269	PF20292.1	MC7	1	5
0.000305269	PF17303.5	DUF5352	1	5
0.000305269	PF10474.12	DUF2451	1	5
0.000305269	PF12341.11	Mcl1_mid	1	5
0.000305269	PF18330.4	Lig_C	1	5
0.000305269	PF09545.13	RE_AccI	1	5
0.000305269	PF05097.15	DUF688	1	5
0.000305269	PF00846.21	Hanta_nucleocap	1	5
0.000305269	PF13981.9	SopA	1	5
0.000305269	PF11991.11	Trp_DMAT	1	5
0.000305269	PF05254.15	UPF0203	1	5
0.000305269	PF10429.12	Mtr2	1	5
0.000305269	PF11402.11	Antifungal_prot	1	5
0.000305269	PF18402.4	Thioredoxin_14	1	5
0.000305269	PF09015.13	NgoMIV_restric	1	5
0.000305269	PF07528.17	DZF	1	5
0.000305269	PF19282.2	Exportin-T	1	5
0.000305269	PF19716.2	DUF6211	1	5
0.000305269	PF04990.15	RNA_pol_Rpb1_7	1	5
0.000305269	PF08165.14	FerA	1	5
0.000305269	PF15660.9	Imm75	1	5
0.000305269	PF11114.11	Minor_capsid_2	1	5
0.000305269	PF04549.17	CD47	1	5
0.000305269	PF14645.9	Chibby	1	5
0.000305269	PF10364.12	NKWYS	1	5
0.000305269	PF14986.9	DUF4514	1	5
0.000305269	PF08609.13	Fes1	1	5
0.000305269	PF06362.14	DUF1067	1	5
0.000305269	PF05250.14	UPF0193	1	5
0.000305269	PF12754.10	Blt1	1	5
0.000305269	PF12923.10	RRP7	1	5
0.000305269	PF09633.13	DUF2023	1	5
0.000305269	PF03673.16	UPF0128	1	5
0.000305269	PF08053.14	Tna_leader	1	5
0.000305269	PF16581.8	HIGH_NTase1_ass	1	5
0.000305269	PF01122.22	Cobalamin_bind	1	5
0.000305269	PF08987.13	DUF1892	1	5
0.000305269	PF05059.15	Orbi_VP4	1	5
0.000305269	PF13253.9	DUF4044	1	5
0.000305269	PF12707.10	DUF3804	1	5
0.000305269	PF10831.11	DUF2556	1	5
0.000305269	PF09733.12	VEFS-Box	1	5
0.000305269	PF01133.20	ER	1	5
0.000305269	PF20184.1	DUF6547	1	5
0.000305269	PF18149.4	Helicase_PWI	1	5
0.000305269	PF16756.8	PALB2_WD40	1	5
0.000305269	PF13042.9	DUF3902	1	5
0.000305269	PF16443.8	DUF5040	1	5
0.000305269	PF14564.9	Membrane_bind	1	5
0.000305269	PF17493.5	DUF5428	1	5
0.000305269	PF10815.11	ComZ	1	5
0.000305269	PF05424.14	Duffy_binding	1	5
0.000305269	PF18710.4	ComR_TPR	1	5
0.000305269	PF16129.8	DUF4841	1	5
0.000305269	PF02262.19	Cbl_N	1	5
0.000305269	PF00714.20	IFN-gamma	1	5
0.000305269	PF13330.9	Mucin2_WxxW	1	5
0.000305269	PF06854.14	Phage_Gp15	1	5
0.000305269	PF05054.15	AcMNPV_Ac109	1	5
0.000305269	PF09703.13	Cas_Csa4	1	5
0.000305269	PF10607.12	CTLH	1	5
0.000305269	PF06859.15	Bin3	1	5
0.000305269	PF08684.13	ocr	1	5
0.000305269	PF17175.7	MOLO1	1	5
0.000305269	PF15008.9	DUF4518	1	5
0.000305269	PF06154.14	CbeA_antitoxin	1	5
0.000305269	PF09798.12	LCD1	1	5
0.000305269	PF09497.13	Med12	1	5
0.000305269	PF10320.12	7TM_GPCR_Srsx	1	5
0.000305269	PF15485.9	DUF4643	1	5
0.000305269	PF08767.14	CRM1_C	1	5
0.000305269	PF17958.4	EF-hand_13	1	5
0.000305269	PF05946.15	TcpA	1	5
0.000305269	PF15722.8	FAM153	1	5
0.000305269	PF08740.14	BCS1_N	1	5
0.000305269	PF13825.9	Paramyxo_P_V_N	1	5
0.000305269	PF10820.11	DUF2543	1	5
0.000305269	PF03832.16	WSK	1	5
0.000305269	PF05928.14	Zea_mays_MuDR	1	5
0.000305269	PF05999.14	Herpes_U5	1	5
0.000305269	PF18740.4	EC042_2821	1	5
0.000305269	PF05018.16	CFA20_dom	1	5
0.000305269	PF07500.17	TFIIS_M	1	5
0.000305269	PF11938.11	DUF3456	1	5
0.000305269	PF08536.14	Whirly	1	5
0.000305269	PF13140.9	DUF3980	1	5
0.000305269	PF14664.9	RICTOR_N	1	5
0.000305269	PF18177.4	La_HTH_kDCL	1	5
0.000305269	PF13158.9	DUF3993	1	5
0.000305269	PF01886.19	DUF61	1	5
0.000305269	PF17422.5	DUF5410	1	5
0.000305269	PF15958.8	DUF4761	1	5
0.000305269	PF08458.13	PH_2	1	5
0.000305269	PF03789.16	ELK	1	5
0.000305269	PF10654.12	DUF2481	1	5
0.000305269	PF10595.12	UPF0564	1	5
0.000305269	PF19230.2	DUF5883	1	5
0.000305269	PF18334.4	XRN1_D2_D3	1	5
0.000305269	PF03893.19	Lipase3_N	1	5
0.000305269	PF10470.12	AKAP7_RIRII_bdg	1	5
0.000305269	PF09870.12	DUF2097	1	5
0.000305269	PF03115.17	Astro_capsid_N	1	5
0.000305269	PF00901.20	Orbi_VP5	1	5
0.000305269	PF08377.13	MAP2_projctn	1	5
0.000305269	PF19168.3	DUF5850	1	5
0.000305269	PF02083.18	Urotensin_II	1	5
0.000305269	PF10847.11	DUF2656	1	5
0.000305269	PF18110.4	BRCC36_C	1	5
0.000305269	PF16856.8	CDC4_D	1	5
0.000305269	PF03074.19	GCS	1	5
0.000305269	PF12203.11	HDAC4_Gln	1	5
0.000305269	PF17241.5	Retrotran_gag_4	1	5
0.000305269	PF00938.20	Lipoprotein_3	1	5
0.000305269	PF13651.9	EcoRI_methylase	1	5
0.000305269	PF03662.17	Glyco_hydro_79n	1	5
0.000305269	PF15949.8	DUF4757	1	5
0.000305269	PF01107.21	MP	1	5
0.000305269	PF00473.20	CRF	1	5
0.000305269	PF12776.10	Myb_DNA-bind_3	1	5
0.000305269	PF07910.16	Peptidase_C78	1	5
0.000305269	PF13373.9	Dsc3_C	1	5
0.000305269	PF09495.13	DUF2462	1	5
0.000305269	PF15017.9	WRNPLPNID	1	5
0.000305269	PF17050.8	AIM5	1	5
0.000305269	PF05968.14	Bacillus_PapR	1	5
0.000305269	PF14679.9	FANCI_HD1	1	5
0.000305269	PF16001.8	DUF4775	1	5
0.000305269	PF10250.12	O-FucT	1	5
0.000305269	PF00922.20	Phosphoprotein	1	5
0.000305269	PF14633.9	SH2_2	1	5
0.000305269	PF09208.13	Endonuc-MspI	1	5
0.000305269	PF03556.18	Cullin_binding	1	5
0.000305269	PF06159.16	DUF974	1	5
0.000305269	PF14365.9	Neprosin_AP	1	5
0.000305269	PF18611.4	IL3Ra_N	1	5
0.000305269	PF12530.11	DUF3730	1	5
0.000305269	PF09784.12	L31	1	5
0.000305269	PF15730.8	DUF4680	1	5
0.000305269	PF15046.9	DUF4532	1	5
0.000305269	PF14228.9	MOR2-PAG1_mid	1	5
0.000305269	PF00770.21	Peptidase_C5	1	5
0.000305269	PF14299.9	PP2	1	5
0.000305269	PF15204.9	KKLCAg1	1	5
0.000305269	PF11483.11	DUF3209	1	5
0.000305269	PF18635.4	EpCAM_N	1	5
0.000305269	PF13850.9	ERGIC_N	1	5
0.000305269	PF09310.13	PD-C2-AF1	1	5
0.000305269	PF18107.4	HTH_ABP1_N	1	5
0.000305269	PF17382.5	Ycf70	1	5
0.000305269	PF18391.4	CHIP_TPR_N	1	5
0.000305269	PF09289.13	FOLN	1	5
0.000305269	PF19847.2	DUF6322	1	5
0.000305269	PF14680.9	FANCI_HD2	1	5
0.000305269	PF12962.10	DUF3851	1	5
0.000305269	PF15771.8	IHO1	1	5
0.000305269	PF14839.9	DOR	1	5
0.000305269	PF10316.12	7TM_GPCR_Srbc	1	5
0.000305269	PF13897.9	GOLD_2	1	5
0.000305269	PF05843.17	Suf	1	5
0.000305269	PF02187.20	GAS2	1	5
0.000305269	PF08107.14	Antimicrobial12	1	5
0.000305269	PF19281.2	PHYHIP_C	1	5
0.000305269	PF17471.5	GP63	1	5
0.000305269	PF09425.13	Jas_motif	1	5
0.000305269	PF00129.21	MHC_I	1	5
0.000305269	PF15171.9	Spexin	1	5
0.000305269	PF10480.12	ICAP-1_inte_bdg	1	5
0.000305269	PF15257.9	DUF4590	1	5
0.000305269	PF15823.8	UPF0524	1	5
0.000305269	PF08301.16	HCV_NS5a_1b	1	5
0.000305269	PF09880.12	DUF2107	1	5
0.000305269	PF17536.5	Mx_ML	1	5
0.000305269	PF09042.14	Titin_Z	1	5
0.000305269	PF03238.16	ESAG1	1	5
0.000305269	PF17040.8	CBP_CCPA	1	5
0.000305269	PF02282.19	Herpes_UL42	1	5
0.000305269	PF15173.9	FAM180	1	5
0.000305269	PF10390.12	ELL	1	5
0.000305269	PF17361.5	DUF5387	1	5
0.000305269	PF20145.2	ARMET_N	1	5
0.000305269	PF15009.9	TMEM173	1	5
0.000305269	PF15314.9	PRAP	1	5
0.000305269	PF09427.13	DUF2014	1	5
0.000305269	PF05851.14	Lentivirus_VIF	1	5
0.000305269	PF20452.1	Calmod_bind_C	1	5
0.000305269	PF19691.2	DUF6192	1	5
0.000305269	PF07289.14	BBL5	1	5
0.000305269	PF05346.14	DUF747	1	5
0.000305269	PF07802.14	GCK	1	5
0.000305269	PF09449.13	DUF2020	1	5
0.000305269	PF15773.8	DAAP1	1	5
0.000305269	PF17154.7	GAPES3	1	5
0.000305269	PF16223.8	DUF4882	1	5
0.000305269	PF18243.4	BfiI_DBD	1	5
0.000305269	PF02799.18	NMT_C	1	5
0.000305269	PF11422.11	IBP39	1	5
0.000305269	PF01718.19	Orbi_NS1	1	5
0.000305269	PF15863.8	EELM2	1	5
0.000305269	PF12132.11	DUF3587	1	5
0.000305269	PF18637.4	AUDH_Cupin	1	5
0.000305269	PF11637.11	UvsW-1	1	5
0.000305269	PF14723.9	SSFA2_C	1	5
0.000305269	PF03800.17	Nuf2	1	5
0.000305269	PF16312.8	Oberon_cc	1	5
0.000305269	PF08781.13	DP	1	5
0.000305269	PF05784.14	Herpes_UL82_83	1	5
0.000305269	PF20018.2	VMAP-M14	1	5
0.000305269	PF19415.2	Astro_1A	1	5
0.000305269	PF19595.2	DUF6100	1	5
0.000305269	PF17546.5	Defb50	1	5
0.000305269	PF05800.14	GvpO	1	5
0.000305269	PF20152.2	DUF6534	1	5
0.000305269	PF18964.3	DUF5704	1	5
0.000305269	PF14777.9	BBIP10	1	5
0.000305269	PF16649.8	IL23	1	5
0.000305269	PF14886.9	FAM183	1	5
0.000305269	PF17100.8	NACHT_N	1	5
0.000305269	PF01793.19	Glyco_transf_15	1	5
0.000305269	PF19345.2	MTHFR_2	1	5
0.000305269	PF12628.10	Inhibitor_I71	1	5
0.000305269	PF06589.14	CRA	1	5
0.000305269	PF16067.8	DUF4809	1	5
0.000305269	PF10271.12	Tmp39	1	5
0.000305269	PF06734.15	UL97	1	5
0.000305269	PF07253.14	Gypsy	1	5
0.000305269	PF15875.8	DUF4731	1	5
0.000305269	PF11217.11	DUF3013	1	5
0.000305269	PF18279.4	zf-WRNIP1_ubi	1	5
0.000305269	PF12948.10	MSP7_C	1	5
0.000305269	PF16006.8	NUSAP	1	5
0.000305269	PF05832.15	DUF846	1	5
0.000305269	PF19007.3	DUF5736	1	5
0.000305269	PF17294.5	Lipoprotein_22	1	5
0.000305269	PF08866.13	DUF1831	1	5
0.000305269	PF18233.4	Cdc13_OB4_dimer	1	5
0.000305269	PF14825.9	CFAP77	1	5
0.000305269	PF16455.8	UBD	1	5
0.000305269	PF19113.3	DUF5799	1	5
0.000305269	PF01265.20	Cyto_heme_lyase	1	5
0.000305269	PF16836.8	PSY3	1	5
0.000305269	PF11476.11	TgMIC1	1	5
0.000305269	PF11579.11	DUF3238	1	5
0.000305269	PF04700.15	Baculo_gp41	1	5
0.000305269	PF04868.15	PDE6_gamma	1	5
0.000305269	PF12265.11	CAF1C_H4-bd	1	5
0.000305269	PF03347.16	TDH	1	5
0.000305269	PF12075.11	KN_motif	1	5
0.000305269	PF06477.16	DUF1091	1	5
0.000305269	PF16627.8	BRX_assoc	1	5
0.000305269	PF11701.11	UNC45-central	1	5
0.000305269	PF12558.11	DUF3744	1	5
0.000305269	PF15786.8	PET117	1	5
0.000305269	PF08372.13	PRT_C	1	5
0.000305269	PF05571.15	JAMP	1	5
0.000305269	PF19018.3	Vanin_C	1	5
0.000305269	PF12739.10	TRAPPC-Trs85	1	5
0.000305269	PF08098.14	ATX_III	1	5
0.000305269	PF10199.12	Adaptin_binding	1	5
0.000305269	PF16027.8	DUF4786	1	5
0.000305269	PF07901.14	DUF1672	1	5
0.000305269	PF19005.3	DUF5734	1	5
0.000305269	PF06771.14	Desmo_N	1	5
0.000305269	PF00250.21	Forkhead	1	5
0.000305269	PF15125.9	TMEM238	1	5
0.000305269	PF11515.11	Cul7	1	5
0.000305269	PF20498.1	DUF6728	1	5
0.000305269	PF06344.14	Parecho_VpG	1	5
0.000305269	PF04855.15	SNF5	1	5
0.000305269	PF04709.15	AMH_N	1	5
0.000305269	PF19597.2	DUF6102	1	5
0.000305269	PF02058.18	Guanylin	1	5
0.000305269	PF20447.1	DUF6704	1	5
0.000305269	PF04034.16	Ribo_biogen_C	1	5
0.000305269	PF05890.15	Ebp2	1	5
0.000305269	PF10239.12	DUF2465	1	5
0.000305269	PF12206.11	DUF3599	1	5
0.000305269	PF01821.21	ANATO	1	5
0.000305269	PF17039.8	Glyco_tran_10_N	1	5
0.000305269	PF06173.15	DUF986	1	5
0.000305269	PF02740.17	Colipase_C	1	5
0.000305269	PF17901.4	EF-hand_12	1	5
0.000305269	PF04890.16	DUF648	1	5
0.000305269	PF06546.14	Vert_HS_TF	1	5
0.000305269	PF18307.4	Tfb2_C	1	5
0.000305269	PF08208.14	RNA_polI_A34	1	5
0.000305269	PF12506.11	DUF3713	1	5
0.000305269	PF14176.9	YxiJ	1	5
0.000305269	PF13232.9	Complex1_LYR_1	1	5
0.000305269	PF20596.1	pAdhesive_11	1	5
0.000305269	PF06069.14	PerC	1	5
0.000305269	PF15195.9	TMEM210	1	5
0.000305269	PF04538.15	BEX	1	5
0.000305269	PF06045.14	Rhamnogal_lyase	1	5
0.000305269	PF08182.14	Pedibin	1	5
0.000305269	PF12135.11	Plasmo_rep	1	5
0.000305269	PF17366.5	AGA2	1	5
0.000305269	PF00284.23	Cytochrom_B559a	1	5
0.000305269	PF10693.12	DUF2499	1	5
0.000305269	PF15303.9	RNF111_N	1	5
0.000305269	PF06497.14	Baculo_Ac102	1	5
0.000305269	PF10788.12	DUF2603	1	5
0.000305269	PF01600.19	CoV_S1	1	5
0.000305269	PF06517.14	Orthopox_A43R	1	5
0.000305269	PF17256.5	ANAPC16	1	5
0.000305269	PF02099.20	Josephin	1	5
0.000305269	PF16364.8	Antigen_C	1	5
0.000305269	PF10715.12	REGB_T4	1	5
0.000305269	PF16050.8	CDC73_N	1	5
0.000305269	PF09233.14	Endonuc-EcoRV	1	5
0.000305269	PF20300.1	prok_STING	1	5
0.000305269	PF18028.4	Zmiz1_N	1	5
0.000305269	PF16737.8	PHF12_MRG_bd	1	5
0.000305269	PF17588.5	DUF5486	1	5
0.000305269	PF15992.8	DUF4769	1	5
0.000305269	PF13680.9	DUF4152	1	5
0.000305269	PF03469.17	XH	1	5
0.000305269	PF15159.9	PIG-Y	1	5
0.000305269	PF11458.11	Mistic	1	5
0.000305269	PF14381.9	EDR1	1	5
0.000305269	PF10731.12	Anophelin	1	5
0.000305269	PF04129.15	Vps52	1	5
0.000305269	PF16984.8	Grp7_allergen	1	5
0.000305269	PF05870.14	PA_decarbox	1	5
0.000305269	PF03304.16	Mlp	1	5
0.000305269	PF09652.13	Cas_VVA1548	1	5
0.000305269	PF12597.11	Cox20	1	5
0.000305269	PF13080.9	DUF3926	1	5
0.000305269	PF06556.14	ASFV_p27	1	5
0.000305269	PF17652.4	Glyco_hydro81C	1	5
0.000305269	PF02315.19	MDH	1	5
0.000305269	PF15776.8	PRR22	1	5
0.000305269	PF07462.14	MSP1_C	1	5
0.000305269	PF16429.8	DUF5026	1	5
0.000305269	PF06617.16	M-inducer_phosp	1	5
0.000305269	PF13001.10	Ecm29	1	5
0.000305269	PF13987.9	YedD	1	5
0.000305269	PF12054.11	DUF3535	1	5
0.000305269	PF11134.11	Phage_stabilise	1	5
0.000305269	PF07887.14	Calmodulin_bind	1	5
0.000305269	PF03842.16	Silic_transp	1	5
0.000305269	PF03585.17	Herpes_ICP4_C	1	5
0.000305269	PF15537.9	Ntox43	1	5
0.000305269	PF16447.8	DUF5044	1	5
0.000305269	PF06270.14	DUF1030	1	5
0.000305269	PF05413.14	Peptidase_C34	1	5
0.000305269	PF11414.11	Suppressor_APC	1	5
0.000305269	PF04180.17	LTV	1	5
0.000305269	PF03214.16	RGP	1	5
0.000305269	PF19075.3	DUF5771	1	5
0.000305269	PF12548.11	DUF3740	1	5
0.000305269	PF14303.9	NAM-associated	1	5
0.000305269	PF06967.14	Mo-nitro_C	1	5
0.000305269	PF13268.9	DUF4059	1	5
0.000305269	PF11200.11	DUF2981	1	5
0.000305269	PF16379.8	DUF4989	1	5
0.000305269	PF18068.4	Npun_R1517	1	5
0.000305269	PF14921.9	APCDDC	1	5
0.000305269	PF18681.4	DUF5634	1	5
0.000305269	PF06799.14	CGLD27-like	1	5
0.000305269	PF04528.16	Adeno_E4_34	1	5
0.000305269	PF04680.16	OGFr_III	1	5
0.000305269	PF09058.13	L27_1	1	5
0.000305269	PF10268.12	Tmemb_161AB	1	5
0.000305269	PF10761.12	DUF2590	1	5
0.000305269	PF17084.8	TDA11	1	5
0.000305269	PF16758.8	UL141	1	5
0.000305269	PF14736.9	N_Asn_amidohyd	1	5
0.000305269	PF03177.17	Nucleoporin_C	1	5
0.000305269	PF20391.1	DUF6686	1	5
0.000305269	PF19148.3	DUF5830	1	5
0.000305269	PF07988.15	LMSTEN	1	5
0.000305269	PF19718.2	USP47_C	1	5
0.000305269	PF07153.14	Marek_SORF3	1	5
0.000305269	PF18179.4	SUa-2TM	1	5
0.000305269	PF09025.13	T3SS_needle_reg	1	5
0.000305269	PF02175.19	7TM_GPCR_Srb	1	5
0.000305269	PF08147.15	DBP10CT	1	5
0.000305269	PF11179.11	DUF2967	1	5
0.000305269	PF16236.8	DUF4895	1	5
0.000305269	PF12165.11	Alfin	1	5
0.000305269	PF16922.8	SLD5_C	1	5
0.000305269	PF05009.15	EBV-NA3	1	5
0.000305269	PF00159.21	Hormone_3	1	5
0.000305269	PF12149.11	HSV_VP16_C	1	5
0.000305269	PF19213.3	CoV_NSP6	1	5
0.000305269	PF19902.2	DUF6375	1	5
0.000305269	PF10734.12	DUF2523	1	5
0.000305269	PF07275.14	ArdA	1	5
0.000305269	PF02430.18	AMA-1	1	5
0.000305269	PF04761.15	Phage_Treg	1	5
0.000305269	PF16727.8	REV1_C	1	5
0.000305269	PF03303.16	WTF	1	5
0.000305269	PF11108.11	Phage_glycop_gL	1	5
0.000305269	PF19537.2	DUF6061	1	5
0.000305269	PF00513.21	Late_protein_L2	1	5
0.000305269	PF09457.13	RBD-FIP	1	5
0.000305269	PF04702.15	Vicilin_N	1	5
0.000305269	PF04009.15	DUF356	1	5
0.000305269	PF09625.13	VP9	1	5
0.000305269	PF02998.17	Lentiviral_Tat	1	5
0.000305269	PF19043.3	CBP66	1	5
0.000305269	PF02960.17	K1	1	5
0.000305269	PF15240.9	Pro-rich	1	5
0.000305269	PF14075.9	UBN_AB	1	5
0.000305269	PF15974.8	Cadherin_tail	1	5
0.000305269	PF11411.11	DNA_ligase_IV	1	5
0.000305269	PF18452.4	Ig_6	1	5
0.000305269	PF15304.9	AKAP2_C	1	5
0.000305269	PF04782.15	DUF632	1	5
0.000305269	PF06002.15	CST-I	1	5
0.000305269	PF07915.16	PRKCSH	1	5
0.000305269	PF09725.12	Fra10Ac1	1	5
0.000305269	PF07006.14	DUF1310	1	5
0.000305269	PF01125.20	G10	1	5
0.000305269	PF15998.8	DUF4773	1	5
0.000305269	PF07455.14	Psu	1	5
0.000305269	PF09049.13	SNN_transmemb	1	5
0.000305269	PF13764.9	E3_UbLigase_R4	1	5
0.000305269	PF05966.15	Chordopox_A33R	1	5
0.000305269	PF17282.5	DUF5347	1	5
0.000305269	PF11291.11	DUF3091	1	5
0.000305269	PF17180.7	zf-3CxxC_2	1	5
0.000305269	PF09554.13	RE_HaeII	1	5
0.000305269	PF06638.14	Strabismus	1	5
0.000305269	PF12747.10	DdrB	1	5
0.000305269	PF11952.11	XTBD	1	5
0.000305269	PF05079.15	DUF680	1	5
0.000305269	PF15085.9	NPFF	1	5
0.000305269	PF18263.4	MCM6_C	1	5
0.000305269	PF13943.9	WPP	1	5
0.000305269	PF07576.15	BRAP2	1	5
0.000305269	PF05466.15	BASP1	1	5
0.000305269	PF08432.13	Vfa1	1	5
0.000305269	PF20212.1	DUF6572	1	5
0.000305269	PF19242.2	Zn_finger_prot	1	5
0.000305269	PF17029.8	DUF5100	1	5
0.000305269	PF19434.2	OPA1_C	1	5
0.000305269	PF05793.15	TFIIF_alpha	1	5
0.000305269	PF19636.2	DUF6139	1	5
0.000305269	PF01395.25	PBP_GOBP	1	5
0.000305269	PF04598.15	Gasdermin	1	5
0.000305269	PF10260.12	SAYSvFN	1	5
0.000305269	PF14837.9	INTS5_N	1	5
0.000305269	PF10015.12	DUF2258	1	5
0.000305269	PF20361.1	DUF6656	1	5
0.000305269	PF15559.9	DUF4660	1	5
0.000305269	PF03166.17	MH2	1	5
0.000305269	PF16748.8	INSC_LBD	1	5
0.000305269	PF11189.11	DUF2973	1	5
0.000305269	PF19125.3	DUF5809	1	5
0.000305269	PF11092.11	Alveol-reg_P311	1	5
0.000305269	PF14626.9	RNase_Zc3h12a_2	1	5
0.000305269	PF15018.9	InaF-motif	1	5
0.000305269	PF16652.8	PH_13	1	5
0.000305269	PF09218.13	DUF1959	1	5
0.000305269	PF10772.12	Phage_HP1_Orf24	1	5
0.000305269	PF16939.8	Porin_6	1	5
0.000305269	PF18180.4	LD_cluster3	1	5
0.000305269	PF06591.14	Phage_T4_Ndd	1	5
0.000305269	PF00789.23	UBX	1	5
0.000305269	PF17593.5	DUF5490	1	5
0.000305269	PF02312.20	CBF_beta	1	5
0.000305269	PF10245.12	MRP-S22	1	5
0.000305269	PF02807.18	ATP-gua_PtransN	1	5
0.000305269	PF07259.15	ProSAAS	1	5
0.000305269	PF07097.14	DUF1359	1	5
0.000305269	PF15904.8	LIP1	1	5
0.000305269	PF19402.2	RamS	1	5
0.000305269	PF03242.16	LEA_3	1	5
0.000305269	PF15990.8	UPF0767	1	5
0.000305269	PF01700.19	Orbi_VP3	1	5
0.000305269	PF04617.16	Hox9_act	1	5
0.000305269	PF09750.12	DRY_EERY	1	5
0.000305269	PF15968.8	RexB	1	5
0.000305269	PF07048.14	DUF1331	1	5
0.000305269	PF00273.23	Serum_albumin	1	5
0.000305269	PF12148.11	TTD	1	5
0.000305269	PF09807.12	ELP6	1	5
0.000305269	PF08457.13	Sfi1	1	5
0.000305269	PF17572.5	DUF5478	1	5
0.000305269	PF16992.8	RNA_pol_RpbG	1	5
0.000305269	PF02100.20	ODC_AZ	1	5
0.000305269	PF20175.1	Tra1_central	1	5
0.000305269	PF03543.17	Peptidase_C58	1	5
0.000305269	PF12213.11	Dpoe2NT	1	5
0.000305269	PF15417.9	DUF4624	1	5
0.000305269	PF14989.9	CCDC32	1	5
0.000305269	PF18673.4	IrmA	1	5
0.000305269	PF16438.8	DUF5035	1	5
0.000305269	PF14869.9	DUF4488	1	5
0.000305269	PF16965.8	CSG2	1	5
0.000305269	PF15538.9	Ntox46	1	5
0.000305269	PF02060.18	ISK_Channel	1	5
0.000305269	PF16660.8	PHD20L1_u1	1	5
0.000305269	PF14733.9	ACDC	1	5
0.000305269	PF11929.11	DUF3447	1	5
0.000305269	PF12298.11	Bot1p	1	5
0.000305269	PF04785.15	Rhabdo_M2	1	5
0.000305269	PF19734.2	DUF6224	1	5
0.000305269	PF13956.9	Ibs_toxin	1	5
0.000305269	PF05613.14	Herpes_U15	1	5
0.000305269	PF19504.2	DUF6038	1	5
0.000305269	PF05393.14	Hum_adeno_E3A	1	5
0.000305269	PF15501.9	MDM1	1	5
0.000305269	PF08355.15	EF_assoc_1	1	5
0.000305269	PF12999.10	PRKCSH-like	1	5
0.000305269	PF04176.16	TIP41	1	5
0.000305269	PF12928.10	tRNA_int_end_N2	1	5
0.000305269	PF18025.4	FucT_N	1	5
0.000305269	PF06469.14	DUF1088	1	5
0.000305269	PF08040.14	NADH_oxidored	1	5
0.000305269	PF15238.9	FAM181	1	5
0.000305269	PF17222.6	Peptidase_C107	1	5
0.000305269	PF09272.13	Hepsin-SRCR	1	5
0.000305269	PF16872.8	putAbiC	1	5
0.000305269	PF08935.13	VP4_2	1	5
0.000305269	PF17285.5	PRMT5_TIM	1	5
0.000305269	PF11277.11	Med24_N	1	5
0.000305269	PF05213.15	Corona_NS2A	1	5
0.000305269	PF10862.11	FcoT	1	5
0.000305269	PF01540.19	Lipoprotein_7	1	5
0.000305269	PF12547.11	ATXN-1_C	1	5
0.000305269	PF17429.5	GP70	1	5
0.000305269	PF18577.4	ASTN_2_hairpin	1	5
0.000305269	PF15129.9	FAM150	1	5
0.000305269	PF18665.4	TetR_C_37	1	5
0.000305269	PF11596.11	DUF3246	1	5
0.000305269	PF20406.1	SAM_KSR1_N	1	5
0.000305269	PF07001.14	BAT2_N	1	5
0.000305269	PF06388.14	DUF1075	1	5
0.000305269	PF17474.5	U71	1	5
0.000305269	PF12752.10	SUZ	1	5
0.000305269	PF20163.1	DUF6536	1	5
0.000305269	PF15222.9	KAR	1	5
0.000305269	PF17798.4	TRIF-NTD	1	5
0.000305269	PF19000.3	DUF5729	1	5
0.000305269	PF09291.13	DUF1968	1	5
0.000305269	PF17364.5	DUF5389	1	5
0.000305269	PF12659.10	Stn1_C	1	5
0.000305269	PF10787.12	YfmQ	1	5
0.000305269	PF12615.11	TraD_N	1	5
0.000305269	PF20200.1	DUF6562	1	5
0.000305269	PF08523.13	MBF1	1	5
0.000305269	PF12737.10	Mating_C	1	5
0.000305269	PF07117.14	DUF1373	1	5
0.000305269	PF16556.8	IL17R_fnIII_D1	1	5
0.000305269	PF14756.9	Pdase_C33_assoc	1	5
0.000305269	PF18996.3	DUF5726	1	5
0.000305269	PF14222.9	MOR2-PAG1_N	1	5
0.000305269	PF06711.14	DUF1198	1	5
0.000305269	PF03340.16	Pox_Rif	1	5
0.000305269	PF09452.13	Mvb12	1	5
0.000305269	PF00661.24	Matrix	1	5
0.000305269	PF18640.4	LepB_N	1	5
0.000305269	PF01033.20	Somatomedin_B	1	5
0.000305269	PF14198.9	TnpV	1	5
0.000305269	PF08625.14	Utp13	1	5
0.000305269	PF17420.5	GP17	1	5
0.000305269	PF19600.2	DUF6105	1	5
0.000305269	PF15311.9	HYLS1_C	1	5
0.000305269	PF06324.14	Pigment_DH	1	5
0.000305269	PF04197.15	Birna_RdRp_palm	1	5
0.000305269	PF08969.14	USP8_dimer	1	5
0.000305269	PF07413.14	Herpes_UL37_2	1	5
0.000305269	PF16669.8	TTC5_OB	1	5
0.000305269	PF05391.14	Lsm_interact	1	5
0.000305269	PF03257.16	Adhesin_P1_C	1	5
0.000305269	PF16060.8	DUF4802	1	5
0.000305269	PF08742.14	C8	1	5
0.000305269	PF10148.12	SCHIP-1	1	5
0.000305269	PF05197.16	TRIC	1	5
0.000305269	PF08049.14	IlvB_leader	1	5
0.000305269	PF14731.9	Staphopain_pro	1	5
0.000305269	PF11309.11	DUF3112	1	5
0.000305269	PF00178.25	Ets	1	5
0.000305269	PF15190.9	TMEM251	1	5
0.000305269	PF18873.3	Sgo0707_N1	1	5
0.000305269	PF05858.15	BIV_Env	1	5
0.000305269	PF07913.14	DUF1678	1	5
0.000305269	PF08076.14	TetM_leader	1	5
0.000305269	PF20233.1	DUF6590	1	5
0.000305269	PF16016.8	VASt	1	5
0.000305269	PF08720.13	Hema_stalk	1	5
0.000305269	PF19260.2	DUF5903	1	5
0.000305269	PF20217.1	DUF6577	1	5
0.000305269	PF12658.10	Ten1	1	5
0.000305269	PF15673.8	Ciart	1	5
0.000305269	PF12640.10	UPF0489	1	5
0.000305269	PF08152.15	GUCT	1	5
0.000305269	PF00843.20	Arena_nucleocap	1	5
0.000305269	PF13297.9	SDE2_2C	1	5
0.000305269	PF07692.14	Fea1	1	5
0.000305269	PF07442.14	Ponericin	1	5
0.000305269	PF09563.13	RE_LlaJI	1	5
0.000305269	PF10775.12	ATP_sub_h	1	5
0.000305269	PF19348.2	DUF5926	1	5
0.000305269	PF10149.12	TM231	1	5
0.000305269	PF15790.8	EP400_N	1	5
0.000305269	PF15880.8	NDUFV3	1	5
0.000305269	PF03569.16	Peptidase_C8	1	5
0.000305269	PF15846.8	DUF4720	1	5
0.000305269	PF14855.9	PapJ	1	5
0.000305269	PF07156.17	Prenylcys_lyase	1	5
0.000305269	PF02084.18	Bindin	1	5
0.000305269	PF10053.12	DUF2290	1	5
0.000305269	PF17457.5	DUF5420	1	5
0.000305269	PF01309.21	EAV_GS	1	5
0.000305269	PF04750.17	Far-17a_AIG1	1	5
0.000305269	PF11469.11	Ribonucleas_3_2	1	5
0.000305269	PF07146.14	DUF1389	1	5
0.000305269	PF19598.2	DUF6103	1	5
0.000305269	PF05806.15	Noggin	1	5
0.000305269	PF18554.4	PheRS_DBD2	1	5
0.000305269	PF02902.22	Peptidase_C48	1	5
0.000305269	PF18379.4	FERM_F1	1	5
0.000305269	PF15132.9	DUF4568	1	5
0.000305269	PF12528.11	T2SSppdC	1	5
0.000305269	PF13295.9	DUF4077	1	5
0.000305269	PF05512.14	AWPM-19	1	5
0.000305269	PF17911.4	Ski2_N	1	5
0.000305269	PF02408.23	CUB_2	1	5
0.000305269	PF19122.3	DUF5806	1	5
0.000305269	PF19056.3	WD40_2	1	5
0.000305269	PF08831.13	MHCassoc_trimer	1	5
0.000305269	PF10421.12	OAS1_C	1	5
0.000305269	PF04118.17	Dopey_N	1	5
0.000305269	PF17544.5	DUF5460	1	5
0.000305269	PF15155.9	MRFAP1	1	5
0.000305269	PF14271.9	DUF4359	1	5
0.000305269	PF16427.8	DUF5024	1	5
0.000305269	PF13595.9	DUF4138	1	5
0.000305269	PF04106.15	APG5	1	5
0.000305269	PF11447.11	DUF3201	1	5
0.000305269	PF04867.15	DUF643	1	5
0.000305269	PF16465.8	DUF5046	1	5
0.000305269	PF07890.15	Rrp15p	1	5
0.000305269	PF18474.4	DUF5614	1	5
0.000305269	PF12009.11	Telomerase_RBD	1	5
0.000305269	PF13135.9	DUF3947	1	5
0.000305269	PF14746.9	WASH-7_C	1	5
0.000305269	PF16546.8	SGTA_dimer	1	5
0.000305269	PF02138.21	Beach	1	5
0.000305269	PF15911.8	WD40_3	1	5
0.000305269	PF15128.9	T_cell_tran_alt	1	5
0.000305269	PF08452.13	DNAP_B_exo_N	1	5
0.000305269	PF18843.4	LPD28	1	5
0.000305269	PF05710.15	Coiled	1	5
0.000305269	PF19454.2	DUF5992	1	5
0.000305269	PF04992.17	RNA_pol_Rpb1_6	1	5
0.000305269	PF16280.8	DUF4928	1	5
0.000305269	PF19772.2	DUF6258	1	5
0.000305269	PF00002.27	7tm_2	1	5
0.000305269	PF16377.8	DUF4987	1	5
0.000305269	PF17296.5	ArenaCapSnatch	1	5
0.000307352	PF03845.16	Spore_permease	7	298
0.00030847	PF01062.24	Bestrophin	4	104
0.000309086	PF00205.25	TPP_enzyme_M	30	2781
0.000314032	PF02353.23	CMAS	28	2535
0.000315501	PF01968.21	Hydantoinase_A	15	1037
0.000318002	PF08502.13	LeuA_dimer	17	1251
0.000318059	PF20085.2	TGL	2	24
0.000318059	PF07285.14	DUF1444	2	24
0.000318059	PF14078.9	DUF4259	2	24
0.000318059	PF04574.16	DUF592	2	24
0.000318059	PF05185.19	PRMT5	2	24
0.000318059	PF10482.12	CtIP_N	2	24
0.000318059	PF14006.9	YqzL	2	24
0.000318059	PF06319.15	MmcB-like	2	24
0.000318059	PF18324.4	TT1725	2	24
0.000318059	PF11196.11	DUF2834	2	24
0.000318059	PF18372.4	I-EGF_1	2	24
0.000318059	PF12420.11	DUF3671	2	24
0.000318059	PF10649.12	DUF2478	2	24
0.000318059	PF10934.11	DUF2634	2	24
0.000318059	PF07247.15	AATase	2	24
0.000318219	PF14163.9	SieB	3	58
0.000318219	PF14169.9	YdjO	3	58
0.000322414	PF05066.16	HARE-HTH	4	105
0.000334382	PF00975.23	Thioesterase	14	939
0.000335804	PF01884.20	PcrB	7	302
0.000336831	PF09269.14	DUF1967	4	106
0.000336831	PF07675.14	Cleaved_Adhesin	4	106
0.000338989	PF03404.19	Mo-co_dimer	9	465
0.000339861	PF12788.10	YmaF	3	59
0.000339861	PF16338.8	AGL_N	3	59
0.00035123	PF00355.29	Rieske	34	3312
0.000356402	PF13937.9	DUF4212	9	468
0.000356402	PF13557.9	Phenol_MetA_deg	9	468
0.000359933	PF07179.15	SseB	2	25
0.000359933	PF10018.12	Med4	2	25
0.000359933	PF07148.15	MalM	2	25
0.000359933	PF07315.14	DUF1462	2	25
0.000359933	PF00621.23	RhoGEF	2	25
0.000359933	PF09002.14	DUF1887	2	25
0.000359933	PF07511.14	DUF1525	2	25
0.000359933	PF08837.14	DUF1810	2	25
0.000359933	PF16383.8	DUF4992	2	25
0.000359933	PF11406.11	Tachystatin_A	2	25
0.000359933	PF07054.14	Pericardin_rpt	2	25
0.000359933	PF06868.14	DUF1257	2	25
0.000362535	PF00335.23	Tetraspanin	3	60
0.000362535	PF03537.16	Glyco_hydro_114	3	60
0.000373076	PF01193.27	RNA_pol_L	30	2813
0.000380282	PF02016.18	Peptidase_S66	6	234
0.000381026	PF05532.15	CsbD	10	561
0.000387384	PF14495.9	Cytochrom_C550	11	655
0.000399152	PF04228.16	Zn_peptidase	7	310
0.000405196	PF16115.8	DUF4831	2	26
0.000405196	PF10139.12	Virul_Fac	2	26
0.000405196	PF18731.4	HEPN_Swt1	2	26
0.000405196	PF16533.8	SOAR	2	26
0.000405196	PF18716.4	VATC	2	26
0.000405196	PF05521.14	Phage_H_T_join	2	26
0.000405196	PF06612.14	DUF1146	2	26
0.000405196	PF00360.23	PHY	2	26
0.000405196	PF01623.20	Carla_C4	2	26
0.000405196	PF15072.9	HROB	2	26
0.000405196	PF10673.12	DUF2487	2	26
0.000411094	PF17481.5	Phage_sheath_1N	3	62
0.000416354	PF17078.8	SHE3	4	111
0.000416417	PF03724.19	META	7	312
0.000420466	PF01946.20	Thi4	67	7894
0.000422188	PF02733.20	Dak1	8	393
0.000429946	PF03069.18	FmdA_AmdA	8	394
0.000433822	PF07568.15	HisKA_2	4	112
0.000434283	PF13290.9	CHB_HEX_C_1	7	314
0.000437036	PF00553.22	CBM_2	3	63
0.000437036	PF19964.2	EAD11	3	63
0.000437223	PF01638.20	HxlR	15	1069
0.000443446	PF01361.24	Tautomerase	7	315
0.000446013	PF00390.22	malic	15	1071
0.00044783	PF11975.11	Glyco_hydro_4C	9	482
0.000453958	PF03123.18	CAT_RBD	2	27
0.000453958	PF10865.11	DUF2703	2	27
0.000453958	PF13816.9	Dehydratase_hem	2	27
0.000453958	PF09813.12	Coa3_cc	2	27
0.000453958	PF14260.9	zf-C4pol	2	27
0.000453958	PF07029.14	CryBP1	2	27
0.000453958	PF11690.11	DUF3287	2	27
0.000453958	PF03184.22	DDE_1	2	27
0.000453958	PF20075.2	DUF6471	2	27
0.000453958	PF12905.10	Glyco_hydro_101	2	27
0.000453958	PF11256.11	DUF3055	2	27
0.000453958	PF14414.9	WHH	2	27
0.000455227	PF03613.17	EIID-AGA	5	173
0.000455227	PF02929.20	Bgal_small_N	5	173
0.000456209	PF01537.20	Herpes_glycop_D	1	6
0.000456209	PF07141.14	Phage_term_sma	1	6
0.000456209	PF10793.12	Gloverin	1	6
0.000456209	PF09447.13	Cnl2_NKP2	1	6
0.000456209	PF05028.17	PARG_cat	1	6
0.000456209	PF03035.17	RNA_capsid	1	6
0.000456209	PF10407.12	Cytokin_check_N	1	6
0.000456209	PF07507.14	WavE	1	6
0.000456209	PF20553.1	Methyltransf_35	1	6
0.000456209	PF19165.3	DUF5847	1	6
0.000456209	PF14666.9	RICTOR_M	1	6
0.000456209	PF11100.11	TrbE	1	6
0.000456209	PF17904.4	KH_9	1	6
0.000456209	PF12237.11	PCIF1_WW	1	6
0.000456209	PF15548.9	DUF4655	1	6
0.000456209	PF20302.1	HisK-N-like	1	6
0.000456209	PF16759.8	LIG3_BRCT	1	6
0.000456209	PF17968.4	Tlr3_TMD	1	6
0.000456209	PF11312.11	Methyltransf_34	1	6
0.000456209	PF11523.11	DUF3223	1	6
0.000456209	PF05529.15	Bap31	1	6
0.000456209	PF06683.14	DUF1184	1	6
0.000456209	PF14811.9	TPD	1	6
0.000456209	PF05181.15	XPA_C	1	6
0.000456209	PF05385.14	Adeno_E4	1	6
0.000456209	PF03095.18	PTPA	1	6
0.000456209	PF20158.2	Cas5fv_helical	1	6
0.000456209	PF06022.14	Cir_Bir_Yir	1	6
0.000456209	PF14152.9	YfhE	1	6
0.000456209	PF18799.4	LPD5	1	6
0.000456209	PF02438.19	Adeno_100	1	6
0.000456209	PF14618.9	DUF4452	1	6
0.000456209	PF13021.9	DUF3885	1	6
0.000456209	PF02711.17	Pap_E4	1	6
0.000456209	PF13128.9	DUF3954	1	6
0.000456209	PF03858.16	Crust_neuro_H	1	6
0.000456209	PF11521.11	TFIIE-A_C	1	6
0.000456209	PF07095.14	IgaA	1	6
0.000456209	PF16611.8	RGS12_us2	1	6
0.000456209	PF09713.13	A_thal_3526	1	6
0.000456209	PF03158.16	DUF249	1	6
0.000456209	PF11039.11	DUF2824	1	6
0.000456209	PF15431.9	TMEM190	1	6
0.000456209	PF01573.19	Bromo_MP	1	6
0.000456209	PF07065.17	D123	1	6
0.000456209	PF00014.26	Kunitz_BPTI	1	6
0.000456209	PF11671.11	Apis_Csd	1	6
0.000456209	PF07205.14	DUF1413	1	6
0.000456209	PF13063.9	DUF3925	1	6
0.000456209	PF11502.11	BCL9	1	6
0.000456209	PF19542.2	DUF6066	1	6
0.000456209	PF18732.4	HEPN_AbiA_CTD	1	6
0.000456209	PF07297.15	DPM2	1	6
0.000456209	PF10274.12	ParcG	1	6
0.000456209	PF01552.20	Pico_P2B	1	6
0.000456209	PF17999.4	PulA_N1	1	6
0.000456209	PF10791.12	F1F0-ATPsyn_F	1	6
0.000456209	PF05608.15	DUF778	1	6
0.000456209	PF16776.8	INPP5B_PH	1	6
0.000456209	PF05340.15	DUF740	1	6
0.000456209	PF12106.11	Colicin_E5	1	6
0.000456209	PF04689.16	S1FA	1	6
0.000456209	PF06880.14	DUF1262	1	6
0.000456209	PF02519.17	Auxin_inducible	1	6
0.000456209	PF01827.30	FTH	1	6
0.000456209	PF03252.16	Herpes_UL21	1	6
0.000456209	PF15929.8	Myofilin	1	6
0.000456209	PF02323.18	ELH	1	6
0.000456209	PF15610.9	PRTase_3	1	6
0.000456209	PF17960.4	TIG_plexin	1	6
0.000456209	PF16175.8	DUF4875	1	6
0.000456209	PF00087.24	Toxin_TOLIP	1	6
0.000456209	PF12402.11	nlz1	1	6
0.000456209	PF06663.16	CNK2_3_dom	1	6
0.000456209	PF04815.18	Sec23_helical	1	6
0.000456209	PF04599.15	Pox_G5	1	6
0.000456209	PF09309.13	FCP1_C	1	6
0.000456209	PF04763.15	DUF562	1	6
0.000456209	PF02981.18	FokI_D1	1	6
0.000456209	PF19848.2	DUF6323	1	6
0.000456209	PF07960.14	CBP4	1	6
0.000456209	PF05467.14	Herpes_U47	1	6
0.000456209	PF18870.4	HEPN_RES_NTD1	1	6
0.000456209	PF04532.15	DUF587	1	6
0.000456209	PF06194.14	Phage_Orf51	1	6
0.000456209	PF05289.14	BLYB	1	6
0.000456209	PF10599.12	Nup_retrotrp_bd	1	6
0.000456209	PF11831.11	Myb_Cef	1	6
0.000456209	PF05078.15	DUF679	1	6
0.000456209	PF06639.14	BAP	1	6
0.000456209	PF01719.20	Rep_2	1	6
0.000456209	PF19237.2	DUF5889	1	6
0.000456209	PF06784.14	UPF0240	1	6
0.000456209	PF02383.21	Syja_N	1	6
0.000456209	PF06952.14	PsiA	1	6
0.000456209	PF15494.9	SRCR_2	1	6
0.000456209	PF16706.8	Izumo-Ig	1	6
0.000456209	PF09244.13	DUF1964	1	6
0.000456209	PF16144.8	DUF4852	1	6
0.000456209	PF13724.9	DNA_binding_2	1	6
0.000456209	PF15478.9	LKAAEAR	1	6
0.000456209	PF13845.9	Septum_form	1	6
0.000456209	PF19859.2	DUF6333	1	6
0.000456209	PF15667.8	GDWWSH	1	6
0.000456209	PF15214.9	PXT1	1	6
0.000456209	PF07225.15	NDUF_B4	1	6
0.000456209	PF15686.8	LYRIC	1	6
0.000456209	PF04873.16	EIN3	1	6
0.000456209	PF09749.12	HVSL	1	6
0.000456209	PF19641.2	DUF6144	1	6
0.000456209	PF17234.5	MPM1	1	6
0.000456209	PF09596.13	MamL-1	1	6
0.000456209	PF03456.21	uDENN	1	6
0.000456209	PF08737.13	Rgp1	1	6
0.000456209	PF05349.15	GATA-N	1	6
0.000456209	PF02176.21	zf-TRAF	1	6
0.000456209	PF17523.5	MPS-4	1	6
0.000456209	PF10325.12	7TM_GPCR_Srz	1	6
0.000456209	PF05986.17	ADAMTS_spacer1	1	6
0.000456209	PF18437.4	Nup54_C	1	6
0.000456209	PF17312.5	Helveticin_J	1	6
0.000456209	PF17799.4	RRM_Rrp7	1	6
0.000456209	PF17416.5	Glycoprot_B_PH1	1	6
0.000456209	PF16997.8	Wap1	1	6
0.000456209	PF11955.11	PORR	1	6
0.000456209	PF15116.9	CD52	1	6
0.000456209	PF15342.9	FAM212	1	6
0.000456209	PF09802.12	Sec66	1	6
0.000456209	PF01296.21	Galanin	1	6
0.000456209	PF11650.11	P22_Tail-4	1	6
0.000456209	PF16134.8	THOC2_N	1	6
0.000456209	PF06275.14	DUF1031	1	6
0.000456209	PF07109.14	Mg-por_mtran_C	1	6
0.000456209	PF00713.20	Hirudin	1	6
0.000456209	PF20354.1	DUF6649	1	6
0.000456209	PF17380.5	DUF5401	1	6
0.000456209	PF03529.16	TF_Otx	1	6
0.000456209	PF01559.19	Zein	1	6
0.000456209	PF12232.11	Myf5	1	6
0.000456209	PF18218.4	Spa1_C	1	6
0.000456209	PF10463.12	Peptidase_U49	1	6
0.000456209	PF18711.4	TxDE	1	6
0.000456209	PF08711.14	Med26	1	6
0.000456209	PF15889.8	DUF4738	1	6
0.000456209	PF06399.16	GFRP	1	6
0.000456209	PF11095.11	Gemin7	1	6
0.000456209	PF09030.13	Creb_binding	1	6
0.000456209	PF03146.18	NtA	1	6
0.000456209	PF12216.11	m04gp34like	1	6
0.000456209	PF15002.9	ERK-JNK_inhib	1	6
0.000456209	PF17614.5	FPV060	1	6
0.000456209	PF14061.9	Mtf2_C	1	6
0.000456209	PF14884.9	EFF-AFF	1	6
0.000456209	PF16730.8	DnaGprimase_HBD	1	6
0.000456209	PF01216.20	Calsequestrin	1	6
0.000456209	PF13066.9	DUF3929	1	6
0.000456209	PF07234.14	Babuvirus_MP	1	6
0.000456209	PF12920.10	TcdA_TcdB_pore	1	6
0.000456209	PF17110.8	TFB6	1	6
0.000456209	PF19791.2	DUF6275	1	6
0.000456209	PF16055.8	DUF4798	1	6
0.000456209	PF03545.16	YopE	1	6
0.000456209	PF16684.8	Telomere_res	1	6
0.000456209	PF12358.11	DUF3644	1	6
0.000456209	PF12386.11	Peptidase_C71	1	6
0.000456209	PF07539.15	DRIM	1	6
0.000456209	PF09073.13	BUD22	1	6
0.000456209	PF15530.9	Ntox25	1	6
0.000456209	PF07571.16	TAF6_C	1	6
0.000456209	PF15061.9	DUF4538	1	6
0.000456209	PF19426.2	MIER1_3_C	1	6
0.000456209	PF01123.23	Stap_Strp_toxin	1	6
0.000456209	PF16773.8	Phage_SSB	1	6
0.000456209	PF20448.1	DUF6705	1	6
0.000456209	PF07180.14	CaiF_GrlA	1	6
0.000456209	PF18659.4	CelTOS	1	6
0.000456209	PF02246.18	B1	1	6
0.000456209	PF03220.16	Tombus_P19	1	6
0.000456209	PF13837.9	Myb_DNA-bind_4	1	6
0.000456209	PF10873.11	CYYR1	1	6
0.000456209	PF20497.1	SWI-SNF_Ssr4_C	1	6
0.000456209	PF15453.9	Pilt	1	6
0.000456209	PF16310.8	DUF4952	1	6
0.000456209	PF04777.16	Evr1_Alr	1	6
0.000456209	PF11050.11	Viral_env_E26	1	6
0.000456209	PF18356.4	DUF5608	1	6
0.000456209	PF09038.13	53-BP1_Tudor	1	6
0.000456209	PF13494.9	DUF4119	1	6
0.000456209	PF14770.9	TMEM18	1	6
0.000456209	PF08686.14	PLAC	1	6
0.000456209	PF17566.5	DUF5472	1	6
0.000456209	PF15681.8	LAX	1	6
0.000456209	PF19646.2	DUF6149	1	6
0.000456209	PF06317.14	Arena_RNA_pol	1	6
0.000456209	PF02942.17	Flu_B_NS1	1	6
0.000456209	PF16958.8	PRP9_N	1	6
0.000456209	PF17331.5	GFD1	1	6
0.000456209	PF18457.4	PUD1_2	1	6
0.000456209	PF06113.15	BRE	1	6
0.000456209	PF02497.18	Arteri_GP4	1	6
0.000456209	PF09683.13	Lactococcin_972	1	6
0.000456209	PF17388.5	GP24_25	1	6
0.000456209	PF16098.8	FXMR_C2	1	6
0.000456209	PF03531.17	SSrecog	1	6
0.000456209	PF03410.16	Peptidase_M44	1	6
0.000456209	PF12454.11	Ecm33	1	6
0.000456209	PF07281.15	INSIG	1	6
0.000456209	PF10338.12	DUF2423	1	6
0.000456209	PF14829.9	GPAT_N	1	6
0.000456209	PF09872.12	DUF2099	1	6
0.000456209	PF16620.8	23ISL	1	6
0.000456209	PF04537.15	Herpes_UL55	1	6
0.000456209	PF04322.15	DUF473	1	6
0.000456209	PF12024.11	DUF3512	1	6
0.000456209	PF07222.15	PBP_sp32	1	6
0.000456209	PF13979.9	SopA_C	1	6
0.000456209	PF14443.9	DBC1	1	6
0.000456209	PF19918.2	bpX2	1	6
0.000456209	PF04902.15	Nab1	1	6
0.000456209	PF16305.8	DUF4947	1	6
0.000456209	PF08142.15	AARP2CN	1	6
0.000456209	PF13077.9	DUF3909	1	6
0.000456209	PF15522.9	Ntox14	1	6
0.000456209	PF19325.2	RNF152_C	1	6
0.000456209	PF12955.10	DUF3844	1	6
0.000456209	PF10910.11	DUF2744	1	6
0.000456209	PF12376.11	DUF3654	1	6
0.000456209	PF20509.1	DUF6735	1	6
0.000456209	PF19173.3	DUF5855	1	6
0.000456209	PF11960.11	DUF3474	1	6
0.000456209	PF09083.13	DUF1923	1	6
0.000456209	PF06141.14	Phage_tail_U	1	6
0.000456209	PF09293.13	RNaseH_C	1	6
0.000456209	PF16914.8	TetR_C_12	1	6
0.000456209	PF12056.11	DUF3537	1	6
0.000456209	PF06254.14	YdaT_toxin	1	6
0.000456209	PF20078.2	DUF6473	1	6
0.000456209	PF16647.8	GCSF	1	6
0.000456209	PF09572.13	RE_XamI	1	6
0.000456209	PF07912.16	ERp29_N	1	6
0.000456209	PF01350.20	Flavi_NS4A	1	6
0.000456209	PF08577.14	PI31_Prot_C	1	6
0.000456209	PF07341.14	DUF1473	1	6
0.000456209	PF20440.1	GvpD_bR2	1	6
0.000456209	PF01285.21	TEA	1	6
0.000456209	PF17662.4	DUF5524	1	6
0.000456209	PF14203.9	TTRAP	1	6
0.000456209	PF09117.13	MiAMP1	1	6
0.000456209	PF09124.13	Endonuc-dimeris	1	6
0.000456209	PF13206.9	VSG_B	1	6
0.000456209	PF12676.10	DUF3796	1	6
0.000456209	PF04301.16	DUF452	1	6
0.000456209	PF20289.1	MComp1	1	6
0.000456209	PF12598.11	TBX	1	6
0.000456209	PF16069.8	DUF4811	1	6
0.000456209	PF17011.8	DUF5093	1	6
0.000456209	PF11378.11	DUF3181	1	6
0.000456209	PF11035.11	SNAPC2	1	6
0.000456209	PF16442.8	DUF5039	1	6
0.000456209	PF14290.9	SDH5_plant	1	6
0.000456209	PF17821.4	DUF5583	1	6
0.000456209	PF15228.9	DAP	1	6
0.000456209	PF15668.8	DUF4663	1	6
0.000456209	PF14046.9	NR_Repeat	1	6
0.000456209	PF08620.13	RPAP1_C	1	6
0.000456209	PF15349.9	DCA16	1	6
0.000456209	PF17187.7	Svf1_C	1	6
0.000456209	PF15192.9	TMEM213	1	6
0.000456209	PF08588.13	DUF1769	1	6
0.000456209	PF15959.8	DUF4762	1	6
0.000456209	PF11052.11	Tr-sialidase_C	1	6
0.000456209	PF08235.16	LNS2	1	6
0.000456209	PF07966.15	A1_Propeptide	1	6
0.000456209	PF02792.17	Mago_nashi	1	6
0.000456209	PF10857.11	DUF2701	1	6
0.000456209	PF15599.9	Imm63	1	6
0.000456209	PF00541.20	Adeno_knob	1	6
0.000456209	PF19503.2	DUF6037	1	6
0.000456209	PF18613.4	TrkA_TMD	1	6
0.000456209	PF06814.16	Lung_7-TM_R	1	6
0.000456209	PF09057.13	Smac_DIABLO	1	6
0.000456209	PF05357.16	Phage_Coat_A	1	6
0.000456209	PF16639.8	Apocytochr_F_N	1	6
0.000456209	PF17959.4	EF-hand_14	1	6
0.000456209	PF16784.8	HNHc_6	1	6
0.000456209	PF19283.2	APEH_N	1	6
0.000456209	PF18401.4	Thioredoxin_13	1	6
0.000456209	PF08967.13	DUF1884	1	6
0.000456209	PF15327.9	Tankyrase_bdg_C	1	6
0.000456209	PF15532.9	Ntox30	1	6
0.000456209	PF02509.17	Rota_NS35	1	6
0.000456209	PF04478.15	Mid2	1	6
0.000456209	PF14173.9	ComGG	1	6
0.000456209	PF16563.8	P66_CC	1	6
0.000456209	PF01621.20	Fusion_gly_K	1	6
0.000456209	PF19829.2	DUF6310	1	6
0.000456209	PF00522.21	VPR	1	6
0.000456209	PF13934.9	ELYS	1	6
0.000456209	PF20147.2	Crinkler	1	6
0.000456209	PF17861.4	Laterosporulin	1	6
0.000456209	PF01104.20	Bunya_NS-S	1	6
0.000456209	PF09657.13	Cas_Csx8	1	6
0.000456209	PF07830.16	PP2C_C	1	6
0.000456209	PF15699.8	NPR1_interact	1	6
0.000456209	PF16671.8	ACD	1	6
0.000456209	PF19951.2	DUF6413	1	6
0.000456209	PF11652.11	FAM167	1	6
0.000456209	PF13961.9	DUF4219	1	6
0.000456209	PF07771.14	TSGP1	1	6
0.000456209	PF09894.12	DUF2121	1	6
0.000456209	PF07278.14	DUF1441	1	6
0.000456209	PF20601.1	DUF6797	1	6
0.000456209	PF04489.16	DUF570	1	6
0.000456209	PF15290.9	Syntaphilin	1	6
0.000456209	PF12061.11	NB-LRR	1	6
0.000456209	PF04540.16	Herpes_UL51	1	6
0.000456209	PF14782.9	BBS2_C	1	6
0.000456209	PF20179.1	MSS51_C	1	6
0.000456209	PF06371.16	Drf_GBD	1	6
0.000456209	PF19715.2	DUF6210	1	6
0.000456209	PF17834.4	GHD	1	6
0.000456209	PF12887.10	SICA_alpha	1	6
0.000456209	PF15024.9	Glyco_transf_18	1	6
0.000456209	PF15631.9	Imm-NTF2-2	1	6
0.000456209	PF07487.16	SopE_GEF	1	6
0.000456209	PF02524.17	KID	1	6
0.000456209	PF16831.8	CssAB	1	6
0.000456209	PF09060.13	L27_N	1	6
0.000456209	PF11714.11	Inhibitor_I53	1	6
0.000456209	PF14138.9	COX16	1	6
0.000456209	PF09366.13	DUF1997	1	6
0.000456209	PF10829.11	DUF2554	1	6
0.000456209	PF19828.2	DUF6309	1	6
0.000456209	PF14996.9	RMP	1	6
0.000456209	PF19104.3	DUF5791	1	6
0.000456209	PF09701.13	Cas_Cmr5	1	6
0.000456209	PF06401.14	Alpha-2-MRAP_C	1	6
0.000456209	PF09215.13	Phage-Gp8	1	6
0.000456209	PF15656.9	Tox-HDC	1	6
0.000456209	PF11875.11	DnaJ-like_C11_C	1	6
0.000456209	PF08396.13	Toxin_34	1	6
0.000456209	PF17893.4	Cas9_b_hairpin	1	6
0.000456209	PF09191.13	CD4-extracel	1	6
0.000456209	PF19539.2	DUF6063	1	6
0.000456209	PF04900.15	Fcf1	1	6
0.000456209	PF15407.9	Spo7_2_N	1	6
0.000456209	PF00995.26	Sec1	1	6
0.000456209	PF09564.13	RE_NgoBV	1	6
0.000456209	PF14822.9	Vasohibin	1	6
0.000456209	PF05370.14	DUF749	1	6
0.000456209	PF19832.2	DUF6313	1	6
0.000456209	PF18758.4	KDZ	1	6
0.000456209	PF06303.15	MatP	1	6
0.000456209	PF04835.15	Pox_A9	1	6
0.000456209	PF16720.8	Albumin_I_a	1	6
0.000456209	PF09808.12	SNAPC1	1	6
0.000456209	PF12538.11	FtsK_SpoIIIE_N	1	6
0.000456209	PF14220.9	DUF4329	1	6
0.000456209	PF04005.15	Hus1	1	6
0.000456209	PF09747.12	CCD97-like_C	1	6
0.000456209	PF07215.14	DUF1419	1	6
0.000456209	PF19132.3	DUF5815	1	6
0.000456209	PF09524.13	Phg_2220_C	1	6
0.000456209	PF06535.15	RGM_N	1	6
0.000456209	PF05687.16	BES1_N	1	6
0.000456209	PF18236.4	AGO_N	1	6
0.000456209	PF10743.12	Phage_Cox	1	6
0.000456209	PF11473.11	B2	1	6
0.000456209	PF15633.9	Tox-ART-HYD1	1	6
0.000456209	PF10259.12	Rogdi_lz	1	6
0.000456209	PF16133.8	DUF4844	1	6
0.000456209	PF15138.9	Syncollin	1	6
0.000456209	PF05498.14	RALF	1	6
0.000456209	PF02888.19	CaMBD	1	6
0.000456209	PF00055.20	Laminin_N	1	6
0.000456209	PF17776.4	NLRC4_HD2	1	6
0.000456209	PF11500.11	Cut12	1	6
0.000456209	PF03052.18	Adeno_52K	1	6
0.000456209	PF06047.14	Nkap_C	1	6
0.000456209	PF09401.13	CoV_NSP10	1	6
0.000456209	PF15176.9	LRR19-TM	1	6
0.000456209	PF13907.9	DUF4208	1	6
0.000456209	PF07013.14	DUF1314	1	6
0.000456209	PF12618.11	DUF3776	1	6
0.000456209	PF19010.3	DUF5739	1	6
0.000456209	PF12660.10	zf-TFIIIC	1	6
0.000456209	PF06883.15	RNA_pol_Rpa2_4	1	6
0.000456209	PF18344.4	CBM32	1	6
0.000456209	PF12783.10	Sec7_N	1	6
0.000456209	PF01393.22	Chromo_shadow	1	6
0.000456209	PF08084.14	PROCT	1	6
0.000456209	PF05313.15	Pox_P21	1	6
0.000456209	PF02507.18	PSI_PsaF	1	6
0.000456209	PF02957.18	TT_ORF2	1	6
0.000456209	PF04283.15	CheF-arch	1	6
0.000456209	PF09052.13	SipA	1	6
0.000456209	PF00506.21	Flu_NP	1	6
0.000456209	PF01318.21	Bromo_coat	1	6
0.000456209	PF12066.11	SERRATE_Ars2_N	1	6
0.000456209	PF16498.8	SWIRM-assoc_3	1	6
0.000456209	PF02364.18	Glucan_synthase	1	6
0.000456209	PF14705.9	Costars	1	6
0.000456209	PF11123.11	DNA_Packaging_2	1	6
0.000456209	PF03249.16	TSA	1	6
0.000456209	PF09035.13	Tn916-Xis	1	6
0.000456209	PF15322.9	PMSI1	1	6
0.000456209	PF11546.11	CompInhib_SCIN	1	6
0.000456209	PF06193.14	Orthopox_A5L	1	6
0.000456209	PF09635.13	MetRS-N	1	6
0.000456209	PF17459.5	DUF5422	1	6
0.000456209	PF19400.2	DUF5975	1	6
0.000456209	PF06020.14	Roughex	1	6
0.000456209	PF02928.19	zf-C5HC2	1	6
0.000456209	PF07438.14	DUF1514	1	6
0.000456209	PF19478.2	TrbL_2	1	6
0.000456209	PF07795.14	DUF1635	1	6
0.000456209	PF06260.15	DUF1024	1	6
0.000456209	PF18467.4	DUF5613	1	6
0.000456209	PF16469.8	NPA	1	6
0.000456209	PF02992.17	Transposase_21	1	6
0.000456209	PF05341.14	PIF6	1	6
0.000456209	PF06350.15	HSL_N	1	6
0.000456209	PF19619.2	DUF6124	1	6
0.000456209	PF18684.4	PlyB_C	1	6
0.000456209	PF10581.12	Synapsin_N	1	6
0.000456209	PF19446.2	DUF5984	1	6
0.000456209	PF18668.4	Tail_spike_N	1	6
0.000456209	PF20519.1	Polycystin_dom	1	6
0.000456209	PF07011.14	Elf4	1	6
0.000456209	PF11055.11	Gsf2	1	6
0.000456209	PF03048.17	Herpes_UL92	1	6
0.000456209	PF04650.20	YSIRK_signal	1	6
0.000456209	PF12940.10	RAG1	1	6
0.000456209	PF15973.8	DUF4766	1	6
0.000456209	PF16308.8	DUF4950	1	6
0.000456209	PF15759.8	TMEM108	1	6
0.000456209	PF08844.13	DUF1815	1	6
0.000456209	PF20277.1	CTD11	1	6
0.000456209	PF08078.15	PsaX	1	6
0.000456209	PF05452.14	Clavanin	1	6
0.000456209	PF04731.15	Caudal_act	1	6
0.000456209	PF08375.14	Rpn3_C	1	6
0.000456209	PF09253.13	Ole_e_6	1	6
0.000456209	PF05104.15	Rib_recp_KP_reg	1	6
0.000456209	PF14434.9	Imm6	1	6
0.000456209	PF16686.8	POT1PC	1	6
0.000456209	PF02512.17	UK	1	6
0.000456209	PF05179.17	CDC73_C	1	6
0.000456209	PF05817.17	Ribophorin_II	1	6
0.000456209	PF02067.18	Metallothio_5	1	6
0.000456209	PF03468.17	XS	1	6
0.000456209	PF14651.9	Lipocalin_7	1	6
0.000456209	PF20113.2	DUF6503	1	6
0.000456209	PF18722.4	MazG_C	1	6
0.000456209	PF10709.12	DUF2511	1	6
0.000456209	PF03742.17	PetN	1	6
0.000456209	PF08074.14	CHDCT2	1	6
0.000456209	PF19374.2	DUF5949	1	6
0.000456209	PF10623.12	PilI	1	6
0.000456209	PF08307.14	Glyco_hydro_98C	1	6
0.000456209	PF18208.4	NES_C_h	1	6
0.000456209	PF12489.11	ARA70	1	6
0.000456209	PF06730.14	FAM92	1	6
0.000456209	PF07492.14	Trehalase_Ca-bi	1	6
0.000456209	PF00965.20	TIMP	1	6
0.000456209	PF02725.17	Paramyxo_NS_C	1	6
0.000456209	PF12959.10	DUF3848	1	6
0.000456209	PF15767.8	ARMH4	1	6
0.000456209	PF05282.14	AAR2	1	6
0.000456209	PF15106.9	TMEM156	1	6
0.000456209	PF02432.18	Fimbrial_K88	1	6
0.000456209	PF00103.23	Hormone_1	1	6
0.000456209	PF17406.5	Nrap_D5	1	6
0.000456209	PF18645.4	DUF5631	1	6
0.000456209	PF19618.2	DUF6123	1	6
0.000456209	PF05778.15	Apo-CIII	1	6
0.000456209	PF12267.11	DUF3614	1	6
0.000456209	PF19320.2	GlfT2_domain3	1	6
0.000456209	PF08403.13	AA_permease_N	1	6
0.000456209	PF16025.8	CaM_bind	1	6
0.000456209	PF16394.8	DUF5003	1	6
0.000456209	PF09144.13	YpM	1	6
0.000456209	PF10453.12	NUFIP1	1	6
0.000456209	PF08854.13	DUF1824	1	6
0.000456209	PF15636.9	Tox-GHH	1	6
0.000456209	PF18908.3	DUF5663	1	6
0.000456209	PF10034.12	Dpy19	1	6
0.000456209	PF16614.8	RhoGEF67_u2	1	6
0.000456209	PF08914.14	Myb_DNA-bind_2	1	6
0.000456209	PF19488.2	DUF6024	1	6
0.000456209	PF16136.8	NINJA_B	1	6
0.000456209	PF03519.17	Invas_SpaK	1	6
0.000456209	PF05047.19	L51_S25_CI-B8	1	6
0.000456209	PF13608.9	Potyvirid-P3	1	6
0.000456209	PF04746.15	DUF575	1	6
0.000456209	PF04272.17	Phospholamban	1	6
0.000456209	PF11448.11	DUF3005	1	6
0.000456209	PF17465.5	U83	1	6
0.000456209	PF20554.1	DUF6766	1	6
0.000456209	PF18448.4	CBM46	1	6
0.000456209	PF19989.2	DUF6425	1	6
0.000456209	PF09032.14	Siah-Interact_N	1	6
0.000456209	PF12355.11	Dscam_C	1	6
0.000456209	PF14796.9	AP3B1_C	1	6
0.000456209	PF09119.13	SicP-binding	1	6
0.000456209	PF06255.16	MafB	1	6
0.000456209	PF07363.14	DUF1484	1	6
0.000456209	PF03159.21	XRN_N	1	6
0.000456209	PF17071.8	Capsid_VP7	1	6
0.000456209	PF19369.2	DUF5944	1	6
0.000456209	PF15542.9	Ntox50	1	6
0.000456209	PF04755.15	PAP_fibrillin	1	6
0.000456209	PF03549.17	Tir_receptor_M	1	6
0.000456209	PF05634.14	APO_RNA-bind	1	6
0.000456209	PF04874.17	Mak16	1	6
0.000456209	PF19713.2	DUF6208	1	6
0.000456209	PF16494.8	Na_Ca_ex_C	1	6
0.000456209	PF16644.8	NEXCaM_BD	1	6
0.000456209	PF17255.5	EbsA	1	6
0.000456209	PF18070.4	Cas9_PI2	1	6
0.000456209	PF13270.9	CCDC28	1	6
0.000456209	PF15236.9	CCDC66	1	6
0.000456209	PF17365.5	DUF5390	1	6
0.000456209	PF04704.16	Zfx_Zfy_act	1	6
0.000456209	PF11350.11	DUF3152	1	6
0.000456209	PF19095.3	DUF5783	1	6
0.000456209	PF10630.12	DUF2476	1	6
0.000456209	PF19254.2	DUF5901	1	6
0.000456209	PF01342.24	SAND	1	6
0.000456209	PF03429.16	MSP1b	1	6
0.000456209	PF16446.8	DUF5043	1	6
0.000456209	PF12721.10	RHIM	1	6
0.000456209	PF16753.8	Tipalpha	1	6
0.000456209	PF12025.11	Phage_C	1	6
0.000456209	PF11405.11	Inhibitor_I67	1	6
0.000456209	PF18529.4	MIX	1	6
0.000456209	PF18405.4	SLC25_like	1	6
0.000456209	PF15177.9	IL28A	1	6
0.000456209	PF15814.8	FAM199X	1	6
0.000456209	PF09051.13	SNN_cytoplasm	1	6
0.000456209	PF16390.8	DUF4999	1	6
0.000456209	PF04189.16	Gcd10p	1	6
0.000456209	PF19379.2	DUF5954	1	6
0.000456209	PF03957.16	Jun	1	6
0.000456209	PF17340.5	DUF5370	1	6
0.000456209	PF07461.14	NADase_NGA	1	6
0.000456209	PF14642.9	FAM47	1	6
0.000456209	PF00405.20	Transferrin	1	6
0.000456209	PF18520.4	Spc110_C	1	6
0.000456209	PF17590.5	DUF5488	1	6
0.000456209	PF02972.17	Phycoerythr_ab	1	6
0.000456209	PF18688.4	DUF5638	1	6
0.000456209	PF09421.13	FRQ	1	6
0.000456209	PF17865.4	AAA_lid_5	1	6
0.000456209	PF00906.23	Hepatitis_core	1	6
0.000456209	PF03371.18	PRP38	1	6
0.000456209	PF07938.15	Fungal_lectin	1	6
0.000456209	PF11183.11	PmrD	1	6
0.000456209	PF20417.1	Gemin6_C	1	6
0.000456209	PF14725.9	DUF4466	1	6
0.000456209	PF08472.13	S6PP_C	1	6
0.000456209	PF07434.14	CblD	1	6
0.000456209	PF14473.9	RD3	1	6
0.000456209	PF11569.11	Homez	1	6
0.000456209	PF17034.8	zinc_ribbon_16	1	6
0.000456209	PF18033.4	SpuA_C	1	6
0.000456209	PF12575.11	Pox_EPC_I2-L1	1	6
0.000456209	PF11033.11	ComJ	1	6
0.000456209	PF13045.9	DUF3905	1	6
0.000456209	PF11395.11	bCoV_NS7B	1	6
0.000456209	PF13233.9	Complex1_LYR_2	1	6
0.000456209	PF03286.17	Pox_Ag35	1	6
0.000456209	PF18862.4	ApeA_NTD1	1	6
0.000456209	PF16368.8	CEBP1_N	1	6
0.000456209	PF19932.2	DUF6395	1	6
0.000456209	PF15107.9	FAM216B	1	6
0.000456209	PF08130.14	Antimicrobial18	1	6
0.000456209	PF20527.1	DUF6742	1	6
0.000456209	PF06298.14	PsbY	1	6
0.000456209	PF16488.8	ArgoL2	1	6
0.000456209	PF03470.17	zf-XS	1	6
0.000456209	PF18999.3	DUF5728	1	6
0.000456209	PF15635.9	Tox-GHH2	1	6
0.000456209	PF02319.23	E2F_TDP	1	6
0.000456209	PF03408.17	Foamy_virus_ENV	1	6
0.000456209	PF20494.1	YfjS_YafY	1	6
0.000456209	PF02980.19	FokI_dom_2	1	6
0.000456209	PF08775.13	ParB	1	6
0.000456209	PF15876.8	DUF4732	1	6
0.000456209	PF11080.11	GhoS	1	6
0.000456209	PF18386.4	ROQ_II	1	6
0.000456209	PF05562.14	WCOR413	1	6
0.000456209	PF15013.9	CCSMST1	1	6
0.000456209	PF16026.8	MIEAP	1	6
0.000456209	PF04081.16	DNA_pol_delta_4	1	6
0.000456209	PF04001.16	Vhr1	1	6
0.000456209	PF08204.14	V-set_CD47	1	6
0.000456209	PF02329.19	HDC	1	6
0.000456209	PF11568.11	Med29	1	6
0.000456209	PF20565.1	DUF6775	1	6
0.000456209	PF20480.1	DUF6720	1	6
0.000456209	PF14185.9	SpoIISB_antitox	1	6
0.000456209	PF04104.17	DNA_primase_lrg	1	6
0.000456209	PF19416.2	Astro_VPg	1	6
0.000456209	PF03488.17	Ins_beta	1	6
0.000456209	PF17923.4	TetR_C_18	1	6
0.000456209	PF16666.8	MAGI_u5	1	6
0.000456209	PF19947.2	DUF6409	1	6
0.000456209	PF15187.9	Augurin	1	6
0.000456209	PF02320.19	UCR_hinge	1	6
0.000456209	PF18009.4	Fer4_23	1	6
0.000456209	PF03250.17	Tropomodulin	1	6
0.000456209	PF16276.8	NPM1-C	1	6
0.000456209	PF16054.8	TMEM72	1	6
0.000456209	PF11532.11	HnRNP_M_NLS	1	6
0.000456209	PF05874.14	PBAN	1	6
0.000456209	PF06631.14	DUF1154	1	6
0.000456209	PF14866.9	Toxin_38	1	6
0.000456209	PF05824.15	Pro-MCH	1	6
0.000456209	PF16417.8	CNOT1_TTP_bind	1	6
0.000456209	PF14154.9	DUF4306	1	6
0.000456209	PF02431.18	Chalcone	1	6
0.000456209	PF18444.4	RRM_9	1	6
0.000456209	PF02234.22	CDI	1	6
0.000456209	PF17418.5	SdpA	1	6
0.000456209	PF18528.4	Ret2_MD	1	6
0.000456209	PF20525.1	DUF6740	1	6
0.000456209	PF13995.9	YebF	1	6
0.000456209	PF06060.15	Mesothelin	1	6
0.000456209	PF18496.4	ColG_sub	1	6
0.000456209	PF19468.2	DUF6005	1	6
0.000456209	PF00123.23	Hormone_2	1	6
0.000456209	PF12379.11	bCoV_NSP3_N	1	6
0.000456209	PF17859.4	Pelovaterin	1	6
0.000456209	PF15613.9	WSD	1	6
0.000456209	PF17726.4	DpnI_C	1	6
0.000456209	PF01369.23	Sec7	1	6
0.000456209	PF13121.9	DUF3976	1	6
0.000456209	PF06656.14	Tenui_PVC2	1	6
0.000456209	PF14781.9	BBS2_N	1	6
0.000456209	PF12124.11	bCoV_SUD_C	1	6
0.000456209	PF15670.8	Spem1	1	6
0.000456209	PF09418.13	DUF2009	1	6
0.000456209	PF20602.1	pAdhesive_8	1	6
0.000456209	PF03101.18	FAR1	1	6
0.000456209	PF09869.12	DUF2096	1	6
0.000456209	PF10445.12	DUF2456	1	6
0.000456209	PF03912.17	Psb28	1	6
0.000456209	PF08689.13	Med5	1	6
0.000456209	PF07569.14	Hira	1	6
0.000456209	PF04507.15	DUF576	1	6
0.000456209	PF16764.8	Sharpin_PH	1	6
0.000456209	PF05479.14	PsaN	1	6
0.000456209	PF16174.8	IHABP4_N	1	6
0.000456209	PF10287.12	YJL171C_Tos1_C	1	6
0.000456209	PF02691.18	VacA	1	6
0.000456209	PF11423.11	Repressor_Mnt	1	6
0.000456209	PF09181.13	ProRS-C_2	1	6
0.000456209	PF15862.8	Coilin_N	1	6
0.000456209	PF04713.15	Pox_I5	1	6
0.000456209	PF05550.14	Peptidase_C53	1	6
0.000456209	PF14967.9	FAM70	1	6
0.000456209	PF10798.11	YmgB	1	6
0.000456209	PF09008.13	Head_binding	1	6
0.000456209	PF18827.4	LPD14	1	6
0.000456209	PF07354.15	Sp38	1	6
0.000456209	PF15045.9	Clathrin_bdg	1	6
0.000456209	PF15217.9	TSC21	1	6
0.000456209	PF10713.12	DUF2509	1	6
0.000456209	PF15664.8	TMEM252	1	6
0.000456209	PF03181.18	BURP	1	6
0.000456209	PF15069.9	FAM163	1	6
0.000456209	PF14047.9	DCR	1	6
0.000456209	PF06748.15	DUF1217	1	6
0.000456209	PF05240.17	APOBEC_C	1	6
0.000456209	PF10737.12	GerPC	1	6
0.000456209	PF14660.9	DUF4458	1	6
0.000456209	PF02198.19	SAM_PNT	1	6
0.000456209	PF14533.9	USP7_C2	1	6
0.000456209	PF16845.8	SQAPI	1	6
0.000456209	PF14647.9	FAM91_N	1	6
0.000456209	PF15791.8	DMRT-like	1	6
0.000456209	PF11371.11	DUF3172	1	6
0.000456209	PF01454.22	MAGE	1	6
0.000456209	PF12785.10	VESA1_N	1	6
0.000456209	PF05075.17	DUF684	1	6
0.000456209	PF15047.9	DUF4533	1	6
0.000456209	PF14233.9	DUF4335	1	6
0.000456209	PF04554.16	Extensin_2	1	6
0.000456209	PF15060.9	PPDFL	1	6
0.000456209	PF09487.13	HrpB2	1	6
0.000456209	PF10650.12	zf-C3H1	1	6
0.000456209	PF05259.14	Herpes_UL1	1	6
0.000456209	PF15366.9	DUF4597	1	6
0.000456209	PF15270.9	ACI44	1	6
0.000456209	PF12603.11	DUF3770	1	6
0.000456209	PF09183.13	DUF1947	1	6
0.000456209	PF15098.9	TMEM89	1	6
0.000456209	PF09770.12	PAT1	1	6
0.000456209	PF20273.1	E2-E1mid	1	6
0.000456209	PF04051.19	TRAPP	1	6
0.000456209	PF12859.10	ANAPC1	1	6
0.000456209	PF19202.3	DUF5874	1	6
0.000456209	PF14448.9	Nuc_N	1	6
0.000456209	PF03615.18	GCM	1	6
0.000456209	PF18051.4	RPN1_C	1	6
0.000456209	PF14161.9	FAM110_N	1	6
0.000456209	PF14632.9	SPT6_acidic	1	6
0.000456209	PF09609.13	Cas_GSU0054	1	6
0.000456209	PF02905.17	EBV-NA1	1	6
0.000456209	PF17330.5	SWC7	1	6
0.000456209	PF15657.9	Tox-HNH-EHHH	1	6
0.000456209	PF15721.8	ANXA2R	1	6
0.000456209	PF00792.27	PI3K_C2	1	6
0.000456209	PF12521.11	DUF3724	1	6
0.000456209	PF14948.9	RESP18	1	6
0.000456209	PF15406.9	PH_6	1	6
0.000456209	PF06551.15	DUF1120	1	6
0.000456209	PF16890.8	DUF5083	1	6
0.000456209	PF19115.3	DUF5800	1	6
0.000456209	PF07232.14	DUF1424	1	6
0.000456209	PF16780.8	AIMP2_LysRS_bd	1	6
0.000456209	PF05380.16	Peptidase_A17	1	6
0.000456209	PF13543.9	SAM_KSR1	1	6
0.000456209	PF19131.3	DUF5814	1	6
0.000456209	PF06743.18	FAST_1	1	6
0.000456209	PF15375.9	DUF4602	1	6
0.000456209	PF12653.10	DUF3785	1	6
0.000456209	PF12563.11	Hemolysin_N	1	6
0.000456209	PF08426.13	ICE2	1	6
0.000456209	PF15918.8	DUF4744	1	6
0.000456209	PF15134.9	DUF4570	1	6
0.000456209	PF05644.14	Miff	1	6
0.000456209	PF03622.16	IBV_3B	1	6
0.000456209	PF15871.8	JMY	1	6
0.000456209	PF00511.20	PPV_E2_C	1	6
0.000456209	PF07546.16	EMI	1	6
0.000456209	PF17542.5	RP853	1	6
0.000456209	PF09794.12	Avl9	1	6
0.000456209	PF00726.20	IL10	1	6
0.000456209	PF02723.17	CoV_E	1	6
0.000456209	PF09516.13	RE_CfrBI	1	6
0.000456209	PF05086.15	Dicty_REP	1	6
0.000456209	PF10153.12	Efg1	1	6
0.000456209	PF12312.11	NeA_P2	1	6
0.000456209	PF12814.10	Mcp5_PH	1	6
0.000456209	PF08975.13	2H-phosphodiest	1	6
0.000456209	PF01534.20	Frizzled	1	6
0.000456209	PF20001.2	DUF6428	1	6
0.000456209	PF10510.12	PIG-S	1	6
0.000456209	PF00921.20	Lipoprotein_2	1	6
0.000456209	PF09167.14	DUF1942	1	6
0.000456209	PF09009.13	Exotox-A_cataly	1	6
0.000456209	PF11923.11	NFACT-C	1	6
0.000456209	PF04484.15	QWRF	1	6
0.000456209	PF08862.13	DUF1829	1	6
0.000456209	PF05836.15	Chorion_S16	1	6
0.000456209	PF06076.15	Orthopox_F14	1	6
0.000456209	PF14798.9	Ca_hom_mod	1	6
0.000456209	PF08644.14	SPT16	1	6
0.000456209	PF11480.11	ImmE5	1	6
0.000456209	PF01279.20	Parathyroid	1	6
0.000456209	PF13853.9	7tm_4	1	6
0.000456209	PF10154.12	DUF2362	1	6
0.000456209	PF15293.9	NUFIP2	1	6
0.000456209	PF17374.5	DUF5396	1	6
0.000456209	PF06331.15	Tfb5	1	6
0.000456209	PF09198.13	T4-Gluco-transf	1	6
0.000456209	PF04611.15	AalphaY_MDB	1	6
0.000456209	PF20268.1	SBDS_C	1	6
0.000456209	PF15572.9	Imm45	1	6
0.000456209	PF10891.11	DUF2719	1	6
0.000456209	PF16247.8	DUF4904	1	6
0.000456209	PF09160.13	FimH_man-bind	1	6
0.000456209	PF18227.4	LepB_GAP_C	1	6
0.000456209	PF16801.8	MSL1_dimer	1	6
0.000456209	PF17360.5	DUF5386	1	6
0.000456209	PF06666.14	DUF1173	1	6
0.000456209	PF10037.12	MRP-S27	1	6
0.000456209	PF02017.18	CIDE-N	1	6
0.000456209	PF20102.2	DUF6492	1	6
0.000456209	PF17779.4	NOD2_WH	1	6
0.000456209	PF08696.14	Dna2	1	6
0.000456209	PF05513.14	TraA	1	6
0.000456209	PF00110.22	wnt	1	6
0.000456209	PF02024.18	Leptin	1	6
0.000456209	PF18527.4	STT3_PglB_C	1	6
0.000456209	PF11527.11	ARL2_Bind_BART	1	6
0.000456209	PF17576.5	DUF5480	1	6
0.000456209	PF03278.16	IpaB_EvcA	1	6
0.000456209	PF08573.13	SAE2	1	6
0.000456209	PF06955.15	XET_C	1	6
0.000456209	PF17951.4	FAS_meander	1	6
0.000456209	PF01562.22	Pep_M12B_propep	1	6
0.000456209	PF07764.14	Omega_Repress	1	6
0.000456209	PF06507.16	Auxin_resp	1	6
0.000456209	PF17470.5	Gp45_2	1	6
0.000456209	PF16466.8	DUF5047	1	6
0.000456209	PF07788.14	PDDEXK_10	1	6
0.000456209	PF13836.9	DUF4195	1	6
0.000456209	PF15108.9	TMEM37	1	6
0.000456209	PF09881.12	DUF2108	1	6
0.000456209	PF18927.3	CrtO	1	6
0.000456209	PF03289.16	Pox_I1	1	6
0.000456209	PF19414.2	Astro_p19	1	6
0.000456209	PF15341.9	SLX9	1	6
0.000456209	PF03792.16	PBC	1	6
0.000456209	PF06333.15	Med13_C	1	6
0.000456209	PF20004.2	fvmX6	1	6
0.000456209	PF01570.20	Flavi_propep	1	6
0.000456209	PF01499.19	Herpes_UL25	1	6
0.000456209	PF11712.11	Vma12	1	6
0.000456209	PF13219.9	DUF4027	1	6
0.000456209	PF02267.20	Rib_hydrolayse	1	6
0.000456209	PF20314.1	DUF6610	1	6
0.000456209	PF03395.17	Pox_P4A	1	6
0.000456209	PF13112.9	DUF3965	1	6
0.000456209	PF20405.1	DUF6695	1	6
0.000456209	PF19450.2	DUF5988	1	6
0.000456209	PF17506.5	DUF5438	1	6
0.000456209	PF09782.12	NDUF_B6	1	6
0.000456209	PF09571.13	RE_XcyI	1	6
0.000456209	PF09892.12	DUF2119	1	6
0.000456209	PF10512.12	Borealin	1	6
0.000456209	PF08135.14	EPV_E5	1	6
0.000456209	PF07899.14	Frigida	1	6
0.000456209	PF10334.12	ArAE_2	1	6
0.000456209	PF07816.14	DUF1645	1	6
0.000456209	PF12310.11	Elf-1_N	1	6
0.000456209	PF07634.14	RtxA	1	6
0.000456209	PF12604.11	gp37_C	1	6
0.000456209	PF16000.8	CARMIL_C	1	6
0.000456209	PF04727.16	ELMO_CED12	1	6
0.000456209	PF15816.8	TMEM82	1	6
0.000456209	PF03231.16	Bunya_NS-S_2	1	6
0.000456209	PF08111.14	Pea-VEAacid	1	6
0.000456209	PF16284.8	DUF4930	1	6
0.000456209	PF04921.17	XAP5	1	6
0.000456209	PF08048.15	RepA1_leader	1	6
0.000456209	PF18018.4	DNA_pol_D_N	1	6
0.000456209	PF11111.11	CENP-M	1	6
0.000456209	PF19047.3	HOOK_N	1	6
0.000456209	PF03268.17	DUF267	1	6
0.000456209	PF04642.15	DUF601	1	6
0.000456209	PF09763.12	Sec3_C	1	6
0.000456209	PF01657.20	Stress-antifung	1	6
0.000456209	PF17610.5	DUF5505	1	6
0.000456209	PF07573.14	AreA_N	1	6
0.000456209	PF04938.15	SIP1	1	6
0.000456209	PF11464.11	Rbsn	1	6
0.000456209	PF06300.15	Tsp45I	1	6
0.000456209	PF08820.13	DUF1803	1	6
0.000456209	PF18007.4	DUF5593	1	6
0.000456209	PF16089.8	DUF4818	1	6
0.000456209	PF16349.8	DUF4978	1	6
0.000456209	PF12979.10	DUF3863	1	6
0.000456209	PF16299.8	DUF4941	1	6
0.000456209	PF15234.9	LAT	1	6
0.000456209	PF13048.9	DUF3908	1	6
0.000456209	PF06394.16	Pepsin-I3	1	6
0.000456209	PF15778.8	UNC80_N	1	6
0.000456209	PF05339.14	DUF739	1	6
0.000456209	PF02890.17	DUF226	1	6
0.000456209	PF19645.2	DUF6148	1	6
0.000456209	PF07184.14	CTV_P33	1	6
0.000456209	PF00788.26	RA	1	6
0.000456209	PF11900.11	DUF3420	1	6
0.000456209	PF11550.11	IglC	1	6
0.000456209	PF07778.14	CENP-I	1	6
0.000456209	PF20545.1	DUF6759	1	6
0.000456209	PF11113.11	Phage_head_chap	1	6
0.000456209	PF03326.16	Herpes_TAF50	1	6
0.000456209	PF12084.11	DUF3561	1	6
0.000456209	PF05392.14	COX7B	1	6
0.000456209	PF02257.18	RFX_DNA_binding	1	6
0.000456209	PF11576.11	HcgB	1	6
0.000456209	PF20047.2	DUF6449	1	6
0.000456209	PF17527.5	ALC	1	6
0.000456209	PF05361.15	PP1_inhibitor	1	6
0.000456209	PF15639.9	Tox-MPTase3	1	6
0.000456209	PF18995.3	PRT6_C	1	6
0.000456209	PF11597.11	Med13_N	1	6
0.000456209	PF00748.22	Calpain_inhib	1	6
0.000456209	PF11685.11	DUF3281	1	6
0.000456209	PF05844.15	YopD	1	6
0.000456209	PF07104.14	DUF1366	1	6
0.000456209	PF06151.16	Trehalose_recp	1	6
0.000456209	PF02020.21	W2	1	6
0.000456209	PF17227.5	DUF5302	1	6
0.000456209	PF06409.14	NPIP	1	6
0.000456209	PF09573.13	RE_TaqI	1	6
0.000456209	PF20220.1	ABC_toxin_N	1	6
0.000456209	PF18238.4	LnmK_N_HDF	1	6
0.000456209	PF15300.9	INT_SG_DDX_CT_C	1	6
0.000456209	PF11501.11	bCoV_NSP1	1	6
0.000456209	PF09886.12	DUF2113	1	6
0.000456209	PF15025.9	DUF4524	1	6
0.000456209	PF07267.14	Nucleo_P87	1	6
0.000456209	PF10467.12	Inhibitor_I48	1	6
0.000456209	PF12196.11	hNIFK_binding	1	6
0.000456209	PF15627.9	CEP76-C2	1	6
0.000456209	PF11538.11	Snurportin1	1	6
0.000456209	PF05477.14	SURF2	1	6
0.000456209	PF17089.8	YjbT	1	6
0.000456209	PF11708.11	Slu7	1	6
0.000456209	PF10903.11	DUF2691	1	6
0.000456209	PF18708.4	MapZ_C2	1	6
0.000456209	PF18770.4	Arm_vescicular	1	6
0.000456209	PF17988.4	VEGFR-2_TMD	1	6
0.000456209	PF14920.9	MTBP_C	1	6
0.000456209	PF14468.9	DUF4427	1	6
0.000456209	PF02174.20	IRS	1	6
0.000456209	PF06757.16	Ins_allergen_rp	1	6
0.000456209	PF14510.9	ABC_trans_N	1	6
0.000456209	PF09075.13	STb_secrete	1	6
0.000456209	PF11788.11	MRP-L46	1	6
0.000456209	PF17009.8	DUF5090	1	6
0.000456209	PF01452.19	Rota_NSP4	1	6
0.000456209	PF02158.18	Neuregulin	1	6
0.000456209	PF04099.15	Sybindin	1	6
0.000456209	PF03103.20	DUF243	1	6
0.000456209	PF07742.15	BTG	1	6
0.000456209	PF15058.9	Speriolin_N	1	6
0.000456209	PF05327.14	RRN3	1	6
0.000456209	PF04792.15	LcrV	1	6
0.000456209	PF11522.11	Pik1	1	6
0.000456209	PF14049.9	Dppa2_A	1	6
0.000456209	PF17451.5	Glyco_hyd_101C	1	6
0.000456209	PF17979.4	zf-CRD	1	6
0.000456209	PF14519.9	Macro_2	1	6
0.000456209	PF08169.14	RBB1NT	1	6
0.000456209	PF09240.13	IL6Ra-bind	1	6
0.000456209	PF20301.1	pNTSase1	1	6
0.000456209	PF15490.9	Ten1_2	1	6
0.000456209	PF10278.12	Med19	1	6
0.000456209	PF14649.9	Spatacsin_C	1	6
0.000456209	PF09273.14	Rubis-subs-bind	1	6
0.000456209	PF11691.11	DUF3288	1	6
0.000456209	PF18283.4	CBM77	1	6
0.000456209	PF17621.5	DUF5508	1	6
0.000456209	PF02917.17	Pertussis_S1	1	6
0.000456209	PF04690.16	YABBY	1	6
0.000456209	PF09610.13	Myco_arth_vir_N	1	6
0.000456209	PF11093.11	Mitochondr_Som1	1	6
0.000456209	PF00305.22	Lipoxygenase	1	6
0.000456209	PF05386.14	TEP1_N	1	6
0.000456209	PF12042.11	RP1-2	1	6
0.000456209	PF07265.14	TAP35_44	1	6
0.000456209	PF12110.11	Nup96	1	6
0.000456209	PF15917.8	PIEZO	1	6
0.000456209	PF15677.8	CEND1	1	6
0.000456209	PF07328.14	VirD1	1	6
0.000456209	PF02141.24	DENN	1	6
0.000456209	PF19422.2	Ariadne	1	6
0.000456209	PF06223.15	Phage_tail_T	1	6
0.000456209	PF14455.9	Metal_CEHH	1	6
0.000456209	PF05475.14	Chlam_vir	1	6
0.000456209	PF15625.9	CC2D2AN-C2	1	6
0.000456209	PF15606.9	Ntox34	1	6
0.000456209	PF18779.4	LRR_RI_capping	1	6
0.000456209	PF09342.14	DUF1986	1	6
0.000456209	PF17530.5	NS3	1	6
0.000456209	PF05689.14	InvE_AD	1	6
0.000456209	PF02813.17	Retro_M	1	6
0.000456209	PF01111.22	CKS	1	6
0.000456209	PF18992.3	DUF5725	1	6
0.000456209	PF04318.15	DUF468	1	6
0.000456209	PF15980.8	ComGF	1	6
0.000456209	PF07066.14	DUF3882	1	6
0.000456209	PF15050.9	SCIMP	1	6
0.000456209	PF05002.18	SGS	1	6
0.000456209	PF08184.14	Cuticle_2	1	6
0.000456209	PF03195.17	LOB	1	6
0.000456209	PF08168.14	NUC205	1	6
0.000456209	PF00236.21	Hormone_6	1	6
0.000456209	PF09005.13	DUF1897	1	6
0.000456209	PF07474.15	G2F	1	6
0.000456209	PF17978.4	zf-RING_14	1	6
0.000456209	PF13846.9	DUF4196	1	6
0.000456209	PF05678.17	VQ	1	6
0.000456209	PF04698.15	Rab_eff_C	1	6
0.000456209	PF16195.8	UBA2_C	1	6
0.000456209	PF18530.4	Swi6_N	1	6
0.000456209	PF16362.8	YaiA	1	6
0.000456209	PF04270.16	Strep_his_triad	1	6
0.000456209	PF19896.2	DUF6369	1	6
0.000456209	PF01273.28	LBP_BPI_CETP	1	6
0.000456209	PF15445.9	ATS	1	6
0.000456209	PF14928.9	S_tail_recep_bd	1	6
0.000456209	PF19042.3	CBP110	1	6
0.000456209	PF19110.3	DUF5797	1	6
0.000456209	PF02707.19	MOSP_N	1	6
0.000456209	PF10450.12	POC1	1	6
0.000456209	PF06770.14	Arif-1	1	6
0.000456209	PF03430.16	TATR	1	6
0.000456209	PF17562.5	Styelin	1	6
0.000456209	PF10629.12	DUF2475	1	6
0.000456209	PF16303.8	DUF4945	1	6
0.000456209	PF06367.19	Drf_FH3	1	6
0.000456209	PF06708.14	DUF1195	1	6
0.000456209	PF10191.12	COG7	1	6
0.000456209	PF19177.3	DUF5859	1	6
0.000456209	PF18155.4	pPIWI_RE_Z	1	6
0.000456209	PF17218.6	CBX7_C	1	6
0.000456209	PF10264.12	Stork_head	1	6
0.000456209	PF17538.5	C_LFY_FLO	1	6
0.000456209	PF17056.8	KRE1	1	6
0.000456209	PF00757.23	Furin-like	1	6
0.000456209	PF12422.11	Condensin2nSMC	1	6
0.000456209	PF05533.15	Peptidase_C42	1	6
0.000456209	PF05418.14	Apo-VLDL-II	1	6
0.000456209	PF02809.23	UIM	1	6
0.000456209	PF14254.9	DUF4348	1	6
0.000456209	PF12052.11	VGCC_beta4Aa_N	1	6
0.000456209	PF11132.11	SplA	1	6
0.000456209	PF12011.11	NPH-II	1	6
0.000456209	PF05298.14	Bombinin	1	6
0.000456209	PF06681.16	DUF1182	1	6
0.000456209	PF14048.9	MBD_C	1	6
0.000456209	PF16237.8	DUF4896	1	6
0.000456209	PF08610.13	Pex16	1	6
0.000456209	PF14207.9	DpnD-PcfM	1	6
0.000456209	PF08558.13	TRF	1	6
0.000456209	PF10669.12	Phage_Gp23	1	6
0.000456209	PF16213.8	DCB	1	6
0.000456209	PF05318.15	Tombus_movement	1	6
0.000456209	PF18634.4	RXLR_WY	1	6
0.000456209	PF16322.8	Tub_N	1	6
0.000456209	PF19430.2	TBC1D23_C	1	6
0.000456209	PF11634.11	IPI_T4	1	6
0.000456209	PF10854.11	DUF2649	1	6
0.000456209	PF19983.2	DUF6419	1	6
0.000456209	PF05633.14	ROH1-like	1	6
0.000456209	PF17443.5	pXO2-72	1	6
0.000456209	PF13092.9	CENP-L	1	6
0.000456209	PF17909.4	Htr2	1	6
0.000456209	PF16493.8	Meis_PKNOX_N	1	6
0.000456209	PF16643.8	cNMPbd_u2	1	6
0.000464123	PF13702.9	Lysozyme_like	3	64
0.000464123	PF11982.11	DUF3483	3	64
0.00046928	PF12733.10	Cadherin-like	5	174
0.000483668	PF18203.4	IPTL-CTERM	5	175
0.00048776	PF02682.19	CT_C_D	6	244
0.000489548	PF18327.4	PRODH	4	115
0.000506203	PF01842.28	ACT	37	3776
0.000506329	PF02977.18	CarbpepA_inh	2	28
0.000506329	PF02466.22	Tim17	2	28
0.000506329	PF12756.10	zf-C2H2_2	2	28
0.000506329	PF07319.14	DnaI_N	2	28
0.000506329	PF14063.9	DUF4254	2	28
0.000506329	PF17107.8	SesA	2	28
0.000506329	PF11575.11	FhuF_C	2	28
0.000506329	PF02278.21	Lyase_8	2	28
0.000506329	PF06403.14	Lamprin	2	28
0.000506329	PF19901.2	DUF6374	2	28
0.000506329	PF04207.15	MtrD	2	28
0.000506329	PF19912.2	DUF6385	2	28
0.000507396	PF03480.16	DctP	61	7091
0.000509267	PF09534.13	Trp_oprn_chp	4	116
0.000509267	PF06877.14	RraB	4	116
0.000509267	PF13364.9	BetaGal_dom4_5	4	116
0.000515992	PF13344.9	Hydrolase_6	10	582
0.000521848	PF08962.14	Rv2632c-like	3	66
0.000521848	PF10127.12	RlaP	3	66
0.000521848	PF14302.9	DUF4377	3	66
0.000528901	PF06097.14	DUF945	5	178
0.00053772	PF03096.17	Ndr	11	680
0.000544686	PF10186.12	ATG14	5	179
0.000546951	PF13514.9	AAA_27	19	1538
0.00055049	PF19904.2	DUF6377	4	118
0.000552544	PF01348.24	Intron_maturas2	3	67
0.000552544	PF09935.12	DUF2167	3	67
0.000552544	PF12755.10	Vac14_Fab1_bd	3	67
0.000552544	PF16841.8	CBM60	3	67
0.000562415	PF06693.14	DUF1190	2	29
0.000562415	PF20455.1	DUF6708	2	29
0.000562415	PF10065.12	DUF2303	2	29
0.000562415	PF00791.23	ZU5	2	29
0.000562415	PF13770.9	DUF4169	2	29
0.000562415	PF11722.11	zf-TRM13_CCCH	2	29
0.000562415	PF08673.13	RsbU_N	2	29
0.000562415	PF19569.2	START_2	2	29
0.000563033	PF12325.11	TMF_TATA_bd	6	250
0.000572016	PF10340.12	Say1_Mug180	4	119
0.000573021	PF02561.17	FliS	11	685
0.000573788	PF00467.32	KOW	33	3276
0.000577353	PF12229.11	PG_binding_4	5	181
0.00058021	PF10613.12	Lig_chan-Glu_bd	16	1207
0.0005845	PF02185.19	HR1	3	68
0.000584968	PF06983.16	3-dmu-9_3-mt	10	591
0.000600778	PF01835.22	MG2	7	330
0.000601802	PF13400.9	Tad	12	788
0.000604101	PF00471.23	Ribosomal_L33	20	1667
0.000616954	PF00667.23	FAD_binding_1	4	121
0.000617745	PF10174.12	Cast	3	69
0.00062232	PF01993.21	MTD	2	30
0.00062232	PF14785.9	MalF_P2	2	30
0.00062232	PF09866.12	DUF2093	2	30
0.00062232	PF18898.3	DUF5654	2	30
0.00062232	PF03714.17	PUD	2	30
0.00062232	PF18818.4	MPTase-PolyVal	2	30
0.00062232	PF09748.12	Med10	2	30
0.00062232	PF13985.9	YbgS	2	30
0.00062232	PF16015.8	Promethin	2	30
0.00062232	PF08438.13	MMR_HSR1_C	2	30
0.00062918	PF05299.15	Peptidase_M61	5	184
0.000636332	PF06393.14	BID	1	7
0.000636332	PF19157.3	DUF5839	1	7
0.000636332	PF05554.14	Novirhabdo_Nv	1	7
0.000636332	PF03288.19	Pox_D5	1	7
0.000636332	PF12807.10	eIF3_p135	1	7
0.000636332	PF07069.14	PRRSV_2b	1	7
0.000636332	PF00214.22	Calc_CGRP_IAPP	1	7
0.000636332	PF15359.9	CDV3	1	7
0.000636332	PF04042.19	DNA_pol_E_B	1	7
0.000636332	PF19034.3	RnlA-toxin_DBD	1	7
0.000636332	PF18363.4	PI_PP_I	1	7
0.000636332	PF05388.14	Carbpep_Y_N	1	7
0.000636332	PF15269.9	zf-C2H2_7	1	7
0.000636332	PF15927.8	Casc1_N	1	7
0.000636332	PF03857.16	Colicin_im	1	7
0.000636332	PF10548.12	P22_AR_C	1	7
0.000636332	PF17872.4	AAA_lid_10	1	7
0.000636332	PF04640.17	PLATZ	1	7
0.000636332	PF10874.11	DUF2746	1	7
0.000636332	PF15466.9	DUF4635	1	7
0.000636332	PF17403.5	Nrap_D2	1	7
0.000636332	PF08861.13	DUF1828	1	7
0.000636332	PF14162.9	YozD	1	7
0.000636332	PF15015.9	NYD-SP12_N	1	7
0.000636332	PF03293.17	Pox_RNA_pol	1	7
0.000636332	PF19621.2	DUF6126	1	7
0.000636332	PF17401.5	DUF5407	1	7
0.000636332	PF05752.14	Calici_MSP	1	7
0.000636332	PF20353.1	DUF6648	1	7
0.000636332	PF02816.21	Alpha_kinase	1	7
0.000636332	PF08758.14	Cadherin_pro	1	7
0.000636332	PF03661.16	TMEM33_Pom33	1	7
0.000636332	PF09217.13	EcoRII-N	1	7
0.000636332	PF18361.4	ssDBP_DBD	1	7
0.000636332	PF07459.14	CTX_RstB	1	7
0.000636332	PF07925.14	RdRP_5	1	7
0.000636332	PF17906.4	HTH_48	1	7
0.000636332	PF03117.17	Herpes_UL49_1	1	7
0.000636332	PF15701.8	DUF4668	1	7
0.000636332	PF10869.11	DUF2666	1	7
0.000636332	PF18212.4	ZNRF_3_ecto	1	7
0.000636332	PF05248.15	Adeno_E3A	1	7
0.000636332	PF17739.4	DUF5576	1	7
0.000636332	PF12981.10	DUF3865	1	7
0.000636332	PF04736.15	Eclosion	1	7
0.000636332	PF00835.22	SNAP-25	1	7
0.000636332	PF12451.11	VPS11_C	1	7
0.000636332	PF14130.9	Cap4_nuclease	1	7
0.000636332	PF08613.14	Cyclin	1	7
0.000636332	PF02889.19	Sec63	1	7
0.000636332	PF12342.11	DUF3640	1	7
0.000636332	PF05364.17	SecIII_SopE_N	1	7
0.000636332	PF08986.13	DUF1889	1	7
0.000636332	PF03068.18	PAD	1	7
0.000636332	PF11393.11	T4BSS_DotI_IcmL	1	7
0.000636332	PF05142.15	DUF702	1	7
0.000636332	PF12877.10	DUF3827	1	7
0.000636332	PF18826.4	bVLRF1	1	7
0.000636332	PF10206.12	WRW	1	7
0.000636332	PF12063.11	DUF3543	1	7
0.000636332	PF16790.8	Phage_clamp_A	1	7
0.000636332	PF15419.9	LNP1	1	7
0.000636332	PF19160.3	SPARK	1	7
0.000636332	PF05627.14	AvrRpt-cleavage	1	7
0.000636332	PF08043.15	Xin	1	7
0.000636332	PF09757.12	Arb2	1	7
0.000636332	PF05267.15	DUF725	1	7
0.000636332	PF09768.12	Peptidase_M76	1	7
0.000636332	PF08159.15	NUC153	1	7
0.000636332	PF14646.9	MYCBPAP	1	7
0.000636332	PF16799.8	VGPC1_C	1	7
0.000636332	PF05920.14	Homeobox_KN	1	7
0.000636332	PF04619.15	Adhesin_Dr	1	7
0.000636332	PF19898.2	DUF6371	1	7
0.000636332	PF12621.11	PHM7_ext	1	7
0.000636332	PF02820.21	MBT	1	7
0.000636332	PF14444.9	S1-like	1	7
0.000636332	PF14232.9	DUF4334	1	7
0.000636332	PF17204.6	Sid-5	1	7
0.000636332	PF20293.1	MC6	1	7
0.000636332	PF00693.21	Herpes_TK	1	7
0.000636332	PF03521.17	Kv2channel	1	7
0.000636332	PF02937.18	COX6C	1	7
0.000636332	PF15268.9	Dapper	1	7
0.000636332	PF07280.14	Ac110_PIF	1	7
0.000636332	PF05044.15	HPD	1	7
0.000636332	PF16502.8	DUF5059	1	7
0.000636332	PF05353.14	Atracotoxin	1	7
0.000636332	PF08033.15	Sec23_BS	1	7
0.000636332	PF12586.11	DUF3760	1	7
0.000636332	PF05602.15	CLPTM1	1	7
0.000636332	PF00517.20	GP41	1	7
0.000636332	PF10789.12	Phage_RpbA	1	7
0.000636332	PF07212.14	Hyaluronidase_1	1	7
0.000636332	PF16468.8	DUF5049	1	7
0.000636332	PF07767.14	Nop53	1	7
0.000636332	PF10933.11	DUF2827	1	7
0.000636332	PF18669.4	Trp_ring	1	7
0.000636332	PF08064.16	UME	1	7
0.000636332	PF08481.13	GBS_Bsp-like	1	7
0.000636332	PF19417.2	RnlA_toxin_N	1	7
0.000636332	PF07797.17	DUF1639	1	7
0.000636332	PF06702.15	Fam20C	1	7
0.000636332	PF17073.8	SafA	1	7
0.000636332	PF17467.5	E7R	1	7
0.000636332	PF16853.8	CDC13_N	1	7
0.000636332	PF14423.9	Imm5	1	7
0.000636332	PF16049.8	Antimicrobial24	1	7
0.000636332	PF16065.8	DUF4807	1	7
0.000636332	PF14972.9	Mito_morph_reg	1	7
0.000636332	PF17375.5	DUF5397	1	7
0.000636332	PF18988.3	DUF5721	1	7
0.000636332	PF14858.9	CFAP54_N	1	7
0.000636332	PF14653.9	IGFL	1	7
0.000636332	PF20331.1	DUF6626	1	7
0.000636332	PF16577.8	UBA_5	1	7
0.000636332	PF10956.11	DUF2756	1	7
0.000636332	PF14867.9	Lantibiotic_a	1	7
0.000636332	PF05115.17	PetL	1	7
0.000636332	PF12527.11	DUF3727	1	7
0.000636332	PF20287.1	SH3DP	1	7
0.000636332	PF09251.13	PhageP22-tail	1	7
0.000636332	PF15612.9	WHIM1	1	7
0.000636332	PF02404.18	SCF	1	7
0.000636332	PF20266.1	Mab-21_C	1	7
0.000636332	PF03244.17	PSI_PsaH	1	7
0.000636332	PF16112.8	DUF4830	1	7
0.000636332	PF12976.10	DUF3860	1	7
0.000636332	PF02920.18	Integrase_DNA	1	7
0.000636332	PF20364.1	DUF6659	1	7
0.000636332	PF18045.4	ISP3_C	1	7
0.000636332	PF01696.20	Adeno_E1B_55K	1	7
0.000636332	PF13162.9	DUF3997	1	7
0.000636332	PF03492.18	Methyltransf_7	1	7
0.000636332	PF06959.14	RecQ5	1	7
0.000636332	PF16432.8	DUF5029	1	7
0.000636332	PF11385.11	DUF3189	1	7
0.000636332	PF13910.9	DUF4209	1	7
0.000636332	PF04530.15	Viral_Beta_CD	1	7
0.000636332	PF19909.2	DUF6382	1	7
0.000636332	PF14806.9	Coatomer_b_Cpla	1	7
0.000636332	PF16544.8	STAR_dimer	1	7
0.000636332	PF00525.21	Crystallin	1	7
0.000636332	PF12424.11	ATP_Ca_trans_C	1	7
0.000636332	PF14383.9	VARLMGL	1	7
0.000636332	PF12629.10	Pox_polyA_pol_C	1	7
0.000636332	PF17326.5	DUF5365	1	7
0.000636332	PF04281.16	Tom22	1	7
0.000636332	PF20309.1	DRHyd-ASK	1	7
0.000636332	PF11628.11	TCR_zetazeta	1	7
0.000636332	PF20484.1	DUF6723	1	7
0.000636332	PF16474.8	KIND	1	7
0.000636332	PF12297.11	EVC2_like	1	7
0.000636332	PF17750.4	Reo_sigmaC_M	1	7
0.000636332	PF20490.1	SCGB3A	1	7
0.000636332	PF15301.9	SLAIN	1	7
0.000636332	PF19558.2	DUF6080	1	7
0.000636332	PF20044.2	DUF6446	1	7
0.000636332	PF02097.18	Filo_VP35	1	7
0.000636332	PF01517.21	HDV_ag	1	7
0.000636332	PF19142.3	DUF5825	1	7
0.000636332	PF02048.19	Enterotoxin_ST	1	7
0.000636332	PF18057.4	DUF5594	1	7
0.000636332	PF20416.1	DUF6700	1	7
0.000636332	PF17515.5	CPV_Polyhedrin	1	7
0.000636332	PF05503.15	Pox_G7	1	7
0.000636332	PF13873.9	Myb_DNA-bind_5	1	7
0.000636332	PF16695.8	Tai4	1	7
0.000636332	PF18773.4	Importin_rep	1	7
0.000636332	PF04770.15	ZF-HD_dimer	1	7
0.000636332	PF02916.18	DNA_PPF	1	7
0.000636332	PF10222.12	DUF2152	1	7
0.000636332	PF07393.14	Sec10	1	7
0.000636332	PF12488.11	DUF3704	1	7
0.000636332	PF07243.14	Phlebovirus_G1	1	7
0.000636332	PF06703.14	SPC25	1	7
0.000636332	PF19355.2	DUF5932	1	7
0.000636332	PF20394.1	DUF6688	1	7
0.000636332	PF09224.14	DUF1961	1	7
0.000636332	PF03540.16	TFIID_30kDa	1	7
0.000636332	PF12415.11	rpo132	1	7
0.000636332	PF08877.13	MepB-like	1	7
0.000636332	PF02182.20	SAD_SRA	1	7
0.000636332	PF04522.15	BBMV_Gp1_N	1	7
0.000636332	PF06547.15	DUF1117	1	7
0.000636332	PF18980.3	DUF5716_C	1	7
0.000636332	PF15535.9	Ntox37	1	7
0.000636332	PF19514.2	MobC_2	1	7
0.000636332	PF10980.11	DUF2787	1	7
0.000636332	PF18690.4	DUF5639	1	7
0.000636332	PF18108.4	QSOX_Trx1	1	7
0.000636332	PF07577.14	DUF1547	1	7
0.000636332	PF03042.17	Birna_VP5	1	7
0.000636332	PF10365.12	DUF2436	1	7
0.000636332	PF08145.15	BOP1NT	1	7
0.000636332	PF11001.11	DUF2841	1	7
0.000636332	PF09027.13	GTPase_binding	1	7
0.000636332	PF10849.11	DUF2654	1	7
0.000636332	PF00418.22	Tubulin-binding	1	7
0.000636332	PF09223.14	ZinT	1	7
0.000636332	PF15225.9	IL32	1	7
0.000636332	PF14214.9	Helitron_like_N	1	7
0.000636332	PF15206.9	FAM209	1	7
0.000636332	PF02819.18	Toxin_9	1	7
0.000636332	PF07010.15	Endomucin	1	7
0.000636332	PF01275.22	Myelin_PLP	1	7
0.000636332	PF19923.2	DUF6386	1	7
0.000636332	PF11683.11	DUF3278	1	7
0.000636332	PF06442.14	DHFR_2	1	7
0.000636332	PF17225.6	DUF5301	1	7
0.000636332	PF19787.2	DUF6271	1	7
0.000636332	PF05216.16	UNC-50	1	7
0.000636332	PF14924.9	DUF4497	1	7
0.000636332	PF08313.15	SCA7	1	7
0.000636332	PF17442.5	U62_UL91	1	7
0.000636332	PF15920.8	WHAMM-JMY_N	1	7
0.000636332	PF10257.12	RAI16-like	1	7
0.000636332	PF04475.15	DUF555	1	7
0.000636332	PF11437.11	Vanabin-2	1	7
0.000636332	PF01692.21	Paramyxo_C	1	7
0.000636332	PF05419.15	GUN4	1	7
0.000636332	PF14675.9	FANCI_S1	1	7
0.000636332	PF15527.9	Ntox22	1	7
0.000636332	PF19705.2	DUF6202	1	7
0.000636332	PF13072.9	MciZ	1	7
0.000636332	PF16725.8	Nucleolin_bd	1	7
0.000636332	PF06732.14	Pescadillo_N	1	7
0.000636332	PF14964.9	DUF4507	1	7
0.000636332	PF11879.11	DUF3399	1	7
0.000636332	PF18062.4	RE_AspBHI_N	1	7
0.000636332	PF15969.8	RexA	1	7
0.000636332	PF20541.1	DUF6756	1	7
0.000636332	PF17336.5	DUF5368	1	7
0.000636332	PF18572.4	T6PP_N	1	7
0.000636332	PF00402.21	Calponin	1	7
0.000636332	PF10631.12	DUF2477	1	7
0.000636332	PF14456.9	alpha-hel2	1	7
0.000636332	PF02841.17	GBP_C	1	7
0.000636332	PF16543.8	DFRP_C	1	7
0.000636332	PF10921.11	DUF2710	1	7
0.000636332	PF00433.27	Pkinase_C	1	7
0.000636332	PF20363.1	DUF6658	1	7
0.000636332	PF06869.15	DUF1258	1	7
0.000636332	PF17343.5	DUF5373	1	7
0.000636332	PF12041.11	DELLA	1	7
0.000636332	PF15737.8	DUF4685	1	7
0.000636332	PF04017.15	DUF366	1	7
0.000636332	PF04031.16	Las1	1	7
0.000636332	PF06115.14	DUF956	1	7
0.000636332	PF07388.14	A-2_8-polyST	1	7
0.000636332	PF04631.15	PIF2	1	7
0.000636332	PF00167.21	FGF	1	7
0.000636332	PF01762.24	Galactosyl_T	1	7
0.000636332	PF11894.11	Nup192	1	7
0.000636332	PF08790.14	zf-LYAR	1	7
0.000636332	PF03478.21	DUF295	1	7
0.000636332	PF15369.9	KIAA1328	1	7
0.000636332	PF19651.2	DUF6154	1	7
0.000636332	PF09566.13	RE_SacI	1	7
0.000636332	PF05395.15	DARPP-32	1	7
0.000636332	PF19972.2	TCAD3	1	7
0.000636332	PF12159.11	DUF3593	1	7
0.000636332	PF04633.15	Herpes_BMRF2	1	7
0.000636332	PF18202.4	TQ	1	7
0.000636332	PF01805.23	Surp	1	7
0.000636332	PF16854.8	VPS53_C	1	7
0.000636332	PF10350.12	DUF2428	1	7
0.000636332	PF06337.15	DUSP	1	7
0.000636332	PF10008.12	DUF2251	1	7
0.000636332	PF05183.15	RdRP	1	7
0.000636332	PF18189.4	RIF5_SNase_2	1	7
0.000636332	PF08190.15	PIH1	1	7
0.000636332	PF16107.8	DUF4825	1	7
0.000636332	PF18923.3	DUF5673	1	7
0.000636332	PF17752.4	BLF1	1	7
0.000636332	PF09659.13	Cas_Csm6	1	7
0.000636332	PF04664.16	OGFr_N	1	7
0.000636332	PF03777.16	ChpA-C	1	7
0.000636332	PF08952.14	DUF1866	1	7
0.000636332	PF20149.2	DUF6532	1	7
0.000636332	PF09885.12	DUF2112	1	7
0.000636332	PF15833.8	DUF4714	1	7
0.000636332	PF05462.14	Dicty_CAR	1	7
0.000636332	PF14313.9	Soyouz_module	1	7
0.000636332	PF13010.9	pRN1_helical	1	7
0.000636332	PF20344.1	DUF6639	1	7
0.000636332	PF06648.14	AcMNPV_Ac75	1	7
0.000636332	PF15120.9	SPACA9	1	7
0.000636332	PF05859.15	Mis12	1	7
0.000636332	PF19694.2	DUF6194	1	7
0.000636332	PF17824.4	DUF5586	1	7
0.000636332	PF05895.15	DUF859	1	7
0.000636332	PF04923.15	Ninjurin	1	7
0.000636332	PF17469.5	GP68	1	7
0.000636332	PF14951.9	DUF4503	1	7
0.000636332	PF08368.15	FAST_2	1	7
0.000636332	PF05303.15	GSKIP_dom	1	7
0.000636332	PF08800.13	VirE_N	1	7
0.000636332	PF17254.5	DUF5321	1	7
0.000636332	PF09108.13	Xol-1_N	1	7
0.000636332	PF14717.9	DUF4465	1	7
0.000636332	PF02387.18	IncFII_repA	1	7
0.000636332	PF18244.4	CttA_N	1	7
0.000636332	PF03905.16	Corona_NS4	1	7
0.000636332	PF02191.19	OLF	1	7
0.000636332	PF18300.4	DUF5604	1	7
0.000636332	PF02149.22	KA1	1	7
0.000636332	PF06990.14	Gal-3-0_sulfotr	1	7
0.000636332	PF18006.4	SepRS_C	1	7
0.000636332	PF06989.15	BAALC_N	1	7
0.000636332	PF11058.11	Ral	1	7
0.000636332	PF18040.4	BPA_C	1	7
0.000636332	PF12485.11	SLY	1	7
0.000636332	PF03516.16	Filaggrin	1	7
0.000636332	PF02459.18	Adeno_terminal	1	7
0.000636332	PF08136.14	Ribosomal_S22	1	7
0.000636332	PF05902.16	4_1_CTD	1	7
0.000636332	PF11428.11	DUF3196	1	7
0.000636332	PF19584.2	MCAfunc	1	7
0.000636332	PF01413.22	C4	1	7
0.000636332	PF10051.12	DUF2286	1	7
0.000636332	PF15239.9	DUF4586	1	7
0.000636332	PF15728.8	DUF4679	1	7
0.000636332	PF15716.8	DUF4672	1	7
0.000636332	PF17141.7	DUF5114	1	7
0.000636332	PF09561.13	RE_HpaII	1	7
0.000636332	PF15539.9	CAF1-p150_C2	1	7
0.000636332	PF13989.9	YejG	1	7
0.000636332	PF18585.4	zf-CCCH_6	1	7
0.000636332	PF05993.15	Reovirus_M2	1	7
0.000636332	PF11585.11	Stomoxyn	1	7
0.000636332	PF09882.12	DUF2109	1	7
0.000636332	PF14778.9	ODR4-like	1	7
0.000636332	PF03580.17	Herpes_UL14	1	7
0.000636332	PF20515.1	2OG-FeII_Oxy_6	1	7
0.000636332	PF08916.14	Phe_ZIP	1	7
0.000636332	PF04840.15	Vps16_C	1	7
0.000636332	PF14190.9	DUF4313	1	7
0.000636332	PF20508.1	DUF6734	1	7
0.000636332	PF11429.11	Colicin_D	1	7
0.000636332	PF11505.11	DUF3216	1	7
0.000636332	PF02959.19	Tax	1	7
0.000636332	PF19615.2	DUF6120	1	7
0.000636332	PF05775.15	AfaD	1	7
0.000636332	PF03178.18	CPSF_A	1	7
0.000636332	PF03768.18	Attacin_N	1	7
0.000636332	PF09442.13	DUF2018	1	7
0.000636332	PF00803.21	3A	1	7
0.000636332	PF20215.1	DUF6575	1	7
0.000636332	PF11711.11	Tim54	1	7
0.000636332	PF16319.8	DUF4958	1	7
0.000636332	PF05051.16	COX17	1	7
0.000636332	PF04242.16	DUF424	1	7
0.000636332	PF09582.13	AnfO_nitrog	1	7
0.000636332	PF14021.9	TNT	1	7
0.000636332	PF06227.15	Poxv_Bcl-2-like	1	7
0.000636332	PF15757.8	Amelotin	1	7
0.000636332	PF11388.11	DotA	1	7
0.000636332	PF18388.4	ATG29_N	1	7
0.000636332	PF16882.8	DUF5079	1	7
0.000636332	PF08437.13	Glyco_transf_8C	1	7
0.000636332	PF19376.2	DUF5951	1	7
0.000636332	PF12584.11	TRAPPC10	1	7
0.000636332	PF06917.15	Pectate_lyase_2	1	7
0.000636332	PF08295.15	Sin3_corepress	1	7
0.000636332	PF04825.16	Rad21_Rec8_N	1	7
0.000636332	PF03487.16	IL13	1	7
0.000636332	PF15168.9	TRIQK	1	7
0.000636332	PF17468.5	GP52	1	7
0.000636332	PF07846.14	Metallothio_Cad	1	7
0.000636332	PF06378.14	DUF1071	1	7
0.000636332	PF11587.11	Prion_bPrPp	1	7
0.000636332	PF20376.1	DUF6671	1	7
0.000636332	PF09453.13	HIRA_B	1	7
0.000636332	PF07239.14	OpcA	1	7
0.000636332	PF13526.9	DUF4125	1	7
0.000636332	PF04877.15	Harpin	1	7
0.000636332	PF19533.2	Rab3-GAP_cat_C	1	7
0.000636332	PF08687.14	ASD2	1	7
0.000636332	PF11470.11	TUG-UBL1	1	7
0.000636332	PF03723.17	Hemocyanin_C	1	7
0.000636332	PF20418.1	Herpes_gE_N	1	7
0.000636332	PF13999.9	MarB	1	7
0.000636332	PF09249.14	tRNA_NucTransf2	1	7
0.000636332	PF01690.20	PLRV_ORF5	1	7
0.000636332	PF12988.10	TraQ_transposon	1	7
0.000636332	PF16871.8	DUF5077	1	7
0.000636332	PF12440.11	MAGE_N	1	7
0.000636332	PF10251.12	PEN-2	1	7
0.000636332	PF17012.8	DUF5091	1	7
0.000636332	PF11980.11	DUF3481	1	7
0.000636332	PF02306.18	Phage_G	1	7
0.000636332	PF17332.5	DUF5592	1	7
0.000636332	PF02778.17	tRNA_int_endo_N	1	7
0.000636332	PF03299.17	TF_AP-2	1	7
0.000636332	PF15746.8	TMEM215	1	7
0.000636332	PF04844.16	Ovate	1	7
0.000636332	PF01290.23	Thymosin	1	7
0.000636332	PF09292.13	Neil1-DNA_bind	1	7
0.000636332	PF03314.17	DUF273	1	7
0.000636332	PF17316.5	Perilipin_2	1	7
0.000636332	PF08583.13	Cmc1	1	7
0.000636332	PF07530.14	PRE_C2HC	1	7
0.000636332	PF09592.13	DUF2031	1	7
0.000636332	PF14728.9	PHTB1_C	1	7
0.000636332	PF10471.12	ANAPC_CDC26	1	7
0.000636332	PF16070.8	TMEM132	1	7
0.000636332	PF18355.4	DUF5607	1	7
0.000636332	PF03770.19	IPK	1	7
0.000636332	PF17597.5	DUF5493	1	7
0.000636332	PF19467.2	DUF6004	1	7
0.000636332	PF02407.19	Viral_Rep	1	7
0.000636332	PF20504.1	IntS14_C	1	7
0.000636332	PF04866.15	Rota_NS6	1	7
0.000636332	PF19486.2	DUF6022	1	7
0.000636332	PF04775.17	Bile_Hydr_Trans	1	7
0.000636332	PF19668.2	DUF6171	1	7
0.000636332	PF02454.19	Sigma_1s	1	7
0.000636332	PF18249.4	Ca_bind_SSO6904	1	7
0.000636332	PF03628.16	PapG_C	1	7
0.000636332	PF03731.18	Ku_N	1	7
0.000636332	PF18399.4	CLIP_SPH_Scar	1	7
0.000636332	PF12497.11	ERbeta_N	1	7
0.000636332	PF18010.4	HTH_49	1	7
0.000636332	PF09174.13	Maf1	1	7
0.000636332	PF01387.20	Synuclein	1	7
0.000636332	PF19427.2	Insc_C	1	7
0.000636332	PF10949.11	DUF2777	1	7
0.000636332	PF10965.11	DUF2767	1	7
0.000636332	PF11558.11	HET-s_218-289	1	7
0.000636332	PF11610.11	Ste5	1	7
0.000636332	PF06605.14	Prophage_tail	1	7
0.000636332	PF10872.11	DUF2740	1	7
0.000636332	PF14293.9	YWFCY	1	7
0.000636332	PF10185.12	Mesd	1	7
0.000636332	PF06978.14	POP1	1	7
0.000636332	PF13067.9	DUF3930	1	7
0.000636332	PF18258.4	IL4_i_Ig	1	7
0.000636332	PF16359.8	RcsD_ABL	1	7
0.000636332	PF20299.1	NARF	1	7
0.000636332	PF18357.4	DtxR	1	7
0.000636332	PF16024.8	DUF4785	1	7
0.000636332	PF19246.2	DUF5894	1	7
0.000636332	PF12989.10	DUF3873	1	7
0.000636332	PF20365.1	DUF6660	1	7
0.000636332	PF19834.2	DUF6314	1	7
0.000636332	PF16103.8	DUF4822	1	7
0.000636332	PF17043.8	MAT1-1-2	1	7
0.000636332	PF18893.3	DUF5652	1	7
0.000636332	PF14179.9	YppG	1	7
0.000636332	PF17708.4	Gasdermin_C	1	7
0.000636332	PF02101.18	Ocular_alb	1	7
0.000636332	PF16608.8	TNRC6-PABC_bdg	1	7
0.000636332	PF14745.9	WASH-4_N	1	7
0.000636332	PF07137.14	VDE	1	7
0.000636332	PF13178.9	DUF4005	1	7
0.000636332	PF19740.2	DUF6229	1	7
0.000636332	PF10818.11	SecM_small	1	7
0.000636332	PF12845.10	TBD	1	7
0.000636332	PF00767.21	Poty_coat	1	7
0.000636332	PF15076.9	DUF4543	1	7
0.000636332	PF19492.2	DUF6027	1	7
0.000636332	PF02923.18	BamHI	1	7
0.000636332	PF08073.15	CHDNT	1	7
0.000636332	PF07333.15	SLR1-BP	1	7
0.000636332	PF03921.17	ICAM_N	1	7
0.000636332	PF05781.15	MRVI1	1	7
0.000636332	PF15388.9	FAM117	1	7
0.000636332	PF10524.12	NfI_DNAbd_pre-N	1	7
0.000636332	PF03903.16	Phage_T4_gp36	1	7
0.000636332	PF15207.9	TMEM240	1	7
0.000636332	PF06443.14	SEF14_adhesin	1	7
0.000636332	PF06179.15	Med22	1	7
0.000636332	PF10233.12	Cg6151-P	1	7
0.000636332	PF10069.12	DICT	1	7
0.000636332	PF17994.4	Glft2_N	1	7
0.000636332	PF16705.8	NUDIX_5	1	7
0.000636332	PF01091.21	PTN_MK_C	1	7
0.000636332	PF00983.21	Tymo_coat	1	7
0.000636332	PF07651.19	ANTH	1	7
0.000636332	PF15518.9	L_protein_N	1	7
0.000636332	PF11128.11	Nucleocap_ssRNA	1	7
0.000636332	PF16848.8	SoDot-IcmSS	1	7
0.000636332	PF03512.16	Glyco_hydro_52	1	7
0.000636332	PF18816.4	Importin_rep_5	1	7
0.000636332	PF19212.3	CoV_NSP2_C	1	7
0.000636332	PF19553.2	DUF6076	1	7
0.000636332	PF08082.14	PRO8NT	1	7
0.000636332	PF08199.14	E2	1	7
0.000636332	PF19875.2	DUF6348	1	7
0.000636332	PF11573.11	Med23	1	7
0.000636332	PF20186.1	DUF6549	1	7
0.000636332	PF15460.9	SAS4	1	7
0.000636332	PF04419.17	4F5	1	7
0.000636332	PF15324.9	TALPID3	1	7
0.000636332	PF15909.8	zf-C2H2_8	1	7
0.000636332	PF05348.14	UMP1	1	7
0.000636332	PF01818.20	Translat_reg	1	7
0.000636332	PF06503.14	DUF1101	1	7
0.000636332	PF11693.11	DUF2990	1	7
0.000636332	PF16165.8	Ferlin_C	1	7
0.000636332	PF17623.5	B277	1	7
0.000636332	PF18829.4	Importin_rep_6	1	7
0.000636332	PF19887.2	DUF6360	1	7
0.000636332	PF04467.15	DUF483	1	7
0.000636332	PF17908.4	APAF1_C	1	7
0.000636332	PF19797.2	DUF6281	1	7
0.000636332	PF05702.14	Herpes_UL49_5	1	7
0.000636332	PF04882.15	Peroxin-3	1	7
0.000636332	PF17412.5	VraX	1	7
0.000636332	PF14275.9	DUF4362	1	7
0.000636332	PF16972.8	TipE	1	7
0.000636332	PF02337.20	Gag_p10	1	7
0.000636332	PF06453.14	LT-IIB	1	7
0.000636332	PF07206.14	Baculo_LEF-10	1	7
0.000636332	PF09400.13	DUF2002	1	7
0.000636332	PF12855.10	Ecl1	1	7
0.000636332	PF00029.22	Connexin	1	7
0.000636332	PF01786.20	AOX	1	7
0.000636332	PF07096.14	DUF1358	1	7
0.000636332	PF10440.12	WIYLD	1	7
0.000636332	PF07489.14	Tir_receptor_C	1	7
0.000636332	PF01492.20	Gemini_C4	1	7
0.000636332	PF17219.6	YAF2_RYBP	1	7
0.000636332	PF02847.20	MA3	1	7
0.000636332	PF03849.17	Tfb2	1	7
0.000636332	PF20211.1	DUF6571	1	7
0.000636332	PF15931.8	DUF4747	1	7
0.000636332	PF00062.23	Lys	1	7
0.000636332	PF10699.12	HAP2-GCS1	1	7
0.000636332	PF06312.15	Neurexophilin	1	7
0.000636332	PF19393.2	DUF5968	1	7
0.000636332	PF00105.21	zf-C4	1	7
0.000636332	PF17571.5	DUF5477	1	7
0.000636332	PF11733.11	NP1-WLL	1	7
0.000636332	PF09368.13	Sas10	1	7
0.000636332	PF04414.15	tRNA_deacylase	1	7
0.000636332	PF15457.9	HopW1-1	1	7
0.000636332	PF12941.10	HCV_NS5a_C	1	7
0.000636332	PF18877.3	SSSPR-51	1	7
0.000636332	PF20322.1	DUF6617	1	7
0.000636332	PF14665.9	RICTOR_phospho	1	7
0.000636332	PF14416.9	PMR5N	1	7
0.000636332	PF10844.11	DUF2577	1	7
0.000636332	PF17094.8	UPF0715	1	7
0.000636332	PF16421.8	E2F_CC-MB	1	7
0.000636332	PF06623.14	MHC_I_C	1	7
0.000636332	PF09675.13	Chlamy_scaf	1	7
0.000636332	PF14380.9	WAK_assoc	1	7
0.000636332	PF13293.9	DUF4074	1	7
0.000636332	PF08618.13	Opi1	1	7
0.000636332	PF15049.9	DUF4534	1	7
0.000636332	PF20105.2	DUF6495	1	7
0.000636332	PF12430.11	ABA_GPCR	1	7
0.000636332	PF19049.3	SidE_DUB	1	7
0.000636332	PF08046.14	IlvGEDA_leader	1	7
0.000636332	PF15707.8	MCCD1	1	7
0.000636332	PF06485.14	Tab2-like_N	1	7
0.000636332	PF11284.11	DUF3085	1	7
0.000636332	PF10413.12	Rhodopsin_N	1	7
0.000636332	PF16687.8	ELYS-bb	1	7
0.000636332	PF08504.14	RunxI	1	7
0.000636332	PF17608.5	DUF5504	1	7
0.000636332	PF05820.14	Ac81	1	7
0.000636332	PF19596.2	DUF6101	1	7
0.000636332	PF20086.2	DUF6478	1	7
0.000636332	PF14973.9	TINF2_N	1	7
0.000636332	PF09641.13	DUF2026	1	7
0.000636332	PF14613.9	DUF4449	1	7
0.000636332	PF16909.8	VPS13_C	1	7
0.000636332	PF14826.9	FACT-Spt16_Nlob	1	7
0.000636332	PF16456.8	YmgD	1	7
0.000636332	PF02479.19	Herpes_IE68	1	7
0.000636332	PF14818.9	DUF4482	1	7
0.000636332	PF16152.8	DUF4860	1	7
0.000636332	PF16111.8	DUF4829	1	7
0.000636332	PF04188.16	Mannosyl_trans2	1	7
0.000636332	PF07035.15	Mic1	1	7
0.000636332	PF11386.11	VERL	1	7
0.000636332	PF15787.8	DUF4704	1	7
0.000636332	PF15652.9	Tox-SHH	1	7
0.000636332	PF01445.20	SH	1	7
0.000636332	PF18516.4	RuvC_1	1	7
0.000636332	PF10904.11	DUF2694	1	7
0.000636332	PF17405.5	Nrap_D4	1	7
0.000636332	PF15118.9	DUF4560	1	7
0.000636332	PF18349.4	PAZ_4	1	7
0.000636332	PF20368.1	DUF6663	1	7
0.000636332	PF04411.15	PDDEXK_7	1	7
0.000636332	PF03596.16	Cad	1	7
0.000636332	PF05501.14	DUF755	1	7
0.000636332	PF15705.8	TMEM132D_N	1	7
0.000636332	PF10435.12	BetaGal_dom2	1	7
0.000636332	PF15859.8	2025-12-01	1	7
0.000636332	PF03398.17	Ist1	1	7
0.000636332	PF13959.9	DUF4217	1	7
0.000636332	PF08991.13	MTCP1	1	7
0.000636332	PF19658.2	DUF6161	1	7
0.000636332	PF14776.9	UNC-79	1	7
0.000636332	PF19404.2	DUF5977	1	7
0.000636332	PF20540.1	DUF6755	1	7
0.000636332	PF02982.17	Scytalone_dh	1	7
0.000636332	PF16424.8	DUF5021	1	7
0.000636332	PF15806.8	DUF4707	1	7
0.000636332	PF13891.9	zf-C3Hc3H	1	7
0.000636332	PF17299.5	DUF5350	1	7
0.000636332	PF11056.11	UvsY	1	7
0.000636332	PF17349.5	DUF5378	1	7
0.000636332	PF08247.14	ENOD40	1	7
0.000636332	PF17419.5	MauJ	1	7
0.000636332	PF06102.15	RRP36	1	7
0.000636332	PF17063.8	PSMalpha	1	7
0.000636332	PF14175.9	YaaC	1	7
0.000636332	PF09612.13	HtrL_YibB	1	7
0.000636332	PF16549.8	T2SSS_2	1	7
0.000636332	PF12058.11	DUF3539	1	7
0.000636332	PF16478.8	DUF5055	1	7
0.000636332	PF18624.4	CdiI_4	1	7
0.000636332	PF05178.15	Kri1	1	7
0.000636332	PF12067.11	Sox17_18_mid	1	7
0.000636332	PF05030.15	SSXT	1	7
0.000636332	PF08181.14	DegQ	1	7
0.000636332	PF20320.1	DUF6615	1	7
0.000636332	PF04194.16	PDCD2_C	1	7
0.000636332	PF11615.11	Caf4	1	7
0.000636332	PF19429.2	EVA_Class_A	1	7
0.000636332	PF11803.11	UXS1_N	1	7
0.000636332	PF13647.9	Glyco_hydro_80	1	7
0.000636332	PF12490.11	BCAS3	1	7
0.000636332	PF17104.8	DUF5102	1	7
0.000636332	PF03554.16	Herpes_UL73	1	7
0.000636332	PF02162.20	XYPPX	1	7
0.000636332	PF19207.3	DUF5879	1	7
0.000636332	PF11024.11	DGF-1_4	1	7
0.000636332	PF10312.12	Cactin_mid	1	7
0.000636332	PF15775.8	DUF4703	1	7
0.000636332	PF10757.12	YbaJ	1	7
0.000636332	PF03368.17	Dicer_dimer	1	7
0.000636332	PF20276.1	CTD1	1	7
0.000636332	PF06646.14	CypI	1	7
0.000636332	PF06599.14	DUF1139	1	7
0.000636332	PF03507.16	CagA	1	7
0.000636332	PF17138.7	DUF5111	1	7
0.000636332	PF17290.5	Arena_ncap_C	1	7
0.000636332	PF19317.2	Gag_p24_C	1	7
0.000636332	PF20347.1	DUF6642	1	7
0.000636332	PF16915.8	Eryth_link_C	1	7
0.000636332	PF17475.5	Binary_toxB_2	1	7
0.000636332	PF20433.1	PKAT_KLD	1	7
0.000636332	PF03106.18	WRKY	1	7
0.000636332	PF10998.11	DUF2838	1	7
0.000636332	PF05686.15	Glyco_transf_90	1	7
0.000636332	PF18252.4	Cu_bind_CorA	1	7
0.000636332	PF05956.14	APC_basic	1	7
0.000636332	PF08785.14	Ku_PK_bind	1	7
0.000636332	PF13126.9	DUF3975	1	7
0.000636332	PF09204.13	Colicin_immun	1	7
0.000636332	PF08195.14	TRI9	1	7
0.000636332	PF14628.9	DUF4454	1	7
0.000636332	PF08350.13	FilR1_middle	1	7
0.000636332	PF15589.9	Imm21	1	7
0.000636332	PF15028.9	PTCRA	1	7
0.000636332	PF15926.8	RNF220	1	7
0.000636332	PF12886.10	TORC_C	1	7
0.000636332	PF02763.17	Diphtheria_C	1	7
0.000636332	PF01889.20	DUF63	1	7
0.000636332	PF17402.5	DUF5408	1	7
0.000636332	PF19622.2	DUF6127	1	7
0.000636332	PF10596.12	U6-snRNA_bdg	1	7
0.000636332	PF20522.1	DUF6737	1	7
0.000636332	PF19681.2	DUF6183	1	7
0.000636332	PF14950.9	DUF4502	1	7
0.000636332	PF20281.1	CTD5	1	7
0.000636332	PF20443.1	LAP1_N	1	7
0.000636332	PF07358.14	DUF1482	1	7
0.000636332	PF07204.14	Orthoreo_P10	1	7
0.000636332	PF06553.15	BNIP3	1	7
0.000636332	PF14773.9	VIGSSK	1	7
0.000636332	PF06758.16	Olduvai	1	7
0.000636332	PF12442.11	DUF3681	1	7
0.000636332	PF15655.9	Imm-NTF2	1	7
0.000636332	PF16943.8	T4SS_CagC	1	7
0.000636332	PF15594.9	Imm50	1	7
0.000636332	PF16436.8	DUF5033	1	7
0.000636332	PF08707.14	PriCT_2	1	7
0.000636332	PF10275.12	Peptidase_C65	1	7
0.000636332	PF17734.4	Spt46	1	7
0.000636332	PF17966.4	Muc_B2	1	7
0.000636332	PF20503.1	DUF6730	1	7
0.000636332	PF04086.16	SRP-alpha_N	1	7
0.000636332	PF00870.21	P53	1	7
0.000636332	PF06886.14	TPX2	1	7
0.000636332	PF09868.12	DUF2095	1	7
0.000636332	PF12178.11	INCENP_N	1	7
0.000636332	PF10468.12	Inhibitor_I68	1	7
0.000636332	PF12083.11	DUF3560	1	7
0.000636332	PF14958.9	PAAT-like	1	7
0.000636332	PF15524.9	Ntox17	1	7
0.000636332	PF14515.9	HOASN	1	7
0.000636332	PF05585.15	DUF1758	1	7
0.000636332	PF17670.4	DUF5530	1	7
0.000636332	PF03443.17	AA9	1	7
0.000636332	PF20453.1	DUF6707	1	7
0.000636332	PF17338.5	GP88	1	7
0.000636332	PF14208.9	DUF4320	1	7
0.000636332	PF16238.8	DUF4897	1	7
0.000636332	PF19521.2	Apc1_N	1	7
0.000636332	PF15793.8	FAM35_C	1	7
0.000636332	PF10420.12	IL12p40_C	1	7
0.000636332	PF15803.8	zf-SCNM1	1	7
0.000636332	PF07893.16	DUF1668	1	7
0.000636332	PF19071.3	DUF5767	1	7
0.000636332	PF09064.13	Tme5_EGF_like	1	7
0.000636332	PF03064.19	U79_P34	1	7
0.000636332	PF17066.8	RITA	1	7
0.000636332	PF04968.15	CHORD	1	7
0.000636332	PF10808.11	DUF2542	1	7
0.000636332	PF18434.4	Kazal_3	1	7
0.000636332	PF05417.14	Peptidase_C41	1	7
0.000636332	PF00385.27	Chromo	1	7
0.000636332	PF17087.8	HHV-5_US34A	1	7
0.000636332	PF07803.14	GSG-1	1	7
0.000636332	PF15679.8	DUF4665	1	7
0.000636332	PF12726.10	SEN1_N	1	7
0.000636332	PF12001.11	DUF3496	1	7
0.000636332	PF12108.11	SF3a60_bindingd	1	7
0.000636332	PF03189.16	Otopetrin	1	7
0.000636332	PF07906.16	Toxin_15	1	7
0.000636332	PF15588.9	Imm10	1	7
0.000636332	PF17208.6	RBR	1	7
0.000636332	PF04841.16	Vps16_N	1	7
0.000636332	PF12038.11	DUF3524	1	7
0.000636332	PF19261.2	DUF5904	1	7
0.000636332	PF16120.8	DUF4836	1	7
0.000636332	PF14476.9	Chloroplast_duf	1	7
0.000636332	PF15881.8	DUF4734	1	7
0.000636332	PF18106.4	Rol_Rep_N	1	7
0.000636332	PF15515.9	MvaI_BcnI	1	7
0.000636332	PF04254.16	DUF432	1	7
0.000636332	PF04096.17	Nucleoporin2	1	7
0.000636332	PF06105.15	Aph-1	1	7
0.000636332	PF07181.14	VirC2	1	7
0.000636332	PF00151.22	Lipase	1	7
0.000636332	PF09569.13	RE_ScaI	1	7
0.000636332	PF08678.13	Rsbr_N	1	7
0.000636552	PF00549.22	Ligase_CoA	20	1674
0.000640389	PF02264.18	LamB	4	122
0.00064477	PF00860.23	Xan_ur_permease	19	1559
0.000647252	PF08280.14	HTH_Mga	6	256
0.000647252	PF13309.9	HTH_22	6	256
0.000649547	PF13622.9	4HBT_3	9	506
0.000652309	PF03418.17	Peptidase_A25	3	70
0.000652309	PF07023.15	DUF1315	3	70
0.000652309	PF06672.14	DUF1175	3	70
0.00065257	PF06490.14	FleQ	10	599
0.00065268	PF03144.28	GTP_EFTU_D2	73	8906
0.00065437	PF03241.16	HpaB	8	418
0.000664485	PF07769.17	PsiF_repeat	4	123
0.000686149	PF00946.22	Mononeg_RNA_pol	2	31
0.000686149	PF07537.14	CamS	2	31
0.000686149	PF07996.14	T4SS	2	31
0.000686149	PF16951.8	MaAIMP_sms	2	31
0.000686149	PF11209.11	LmeA	2	31
0.000686149	PF14555.9	UBA_4	2	31
0.000686149	PF11877.11	DUF3397	2	31
0.000686149	PF04610.17	TrbL	2	31
0.000686149	PF15011.9	CK2S	2	31
0.000686149	PF19824.2	Tlp	2	31
0.000686149	PF14801.9	GCD14_N	2	31
0.000688219	PF03698.16	UPF0180	3	71
0.000688219	PF06862.15	UTP25	3	71
0.000699324	PF05762.17	VWA_CoxE	11	701
0.000703804	PF03990.17	DUF348	5	188
0.00070743	PF13568.9	OMP_b-brl_2	10	605
0.000714702	PF09594.13	GT87	4	125
0.00072081	PF14497.9	GST_C_3	15	1121
0.000725505	PF07845.14	DUF1636	3	72
0.000740847	PF17766.4	fn3_6	4	126
0.000742577	PF13640.9	2OG-FeII_Oxy_3	7	341
0.000743591	PF20423.1	AceK_regulatory	5	190
0.000753999	PF13337.9	BrxL_ATPase	2	32
0.000753999	PF09926.12	DUF2158	2	32
0.000753999	PF14205.9	Cys_rich_KTR	2	32
0.000753999	PF04211.16	MtrC	2	32
0.000753999	PF14020.9	DUF4236	2	32
0.000753999	PF04985.17	Phage_tube	2	32
0.000753999	PF12065.11	DUF3545	2	32
0.000753999	PF09472.13	MtrF	2	32
0.000753999	PF11729.11	Capsid-VNN	2	32
0.000753999	PF16296.8	TM_PBP2_N	2	32
0.000753999	PF17272.5	DUF5337	2	32
0.000753999	PF15858.8	LCE6A	2	32
0.000753999	PF17259.5	DUF5325	2	32
0.000753999	PF01901.19	O_anti_polymase	2	32
0.000764124	PF12081.11	GldM_N	5	191
0.000764196	PF05489.15	Phage_tail_X	3	73
0.000764196	PF08868.13	YugN	3	73
0.000764196	PF08905.14	DUF1850	3	73
0.000764196	PF17937.4	TetR_C_28	3	73
0.000764196	PF11937.11	DUF3455	3	73
0.000764196	PF04871.16	Uso1_p115_C	3	73
0.000785092	PF06153.14	CdAMP_rec	5	192
0.000791981	PF04241.18	DUF423	6	265
0.000802716	PF00881.27	Nitroreductase	25	2315
0.000802783	PF02817.20	E3_binding	21	1825
0.000804322	PF08485.13	Polysacc_syn_2C	3	74
0.00080952	PF03806.16	ABG_transport	6	266
0.000821845	PF05621.14	TniB	28	2698
0.000825972	PF10995.11	CBP_GIL	2	33
0.000825972	PF08751.14	TrwC	2	33
0.000825972	PF04208.17	MtrA	2	33
0.000825972	PF16079.8	Phage_holin_5_2	2	33
0.000825972	PF11815.11	DUF3336	2	33
0.000825972	PF19561.2	DUF6083	2	33
0.000825972	PF12308.11	Noelin-1	2	33
0.000825972	PF17920.4	TetR_C_16	2	33
0.000825972	PF06526.15	DUF1107	2	33
0.000825972	PF05101.16	VirB3	2	33
0.000825972	PF11199.11	DUF2891	2	33
0.000825972	PF11944.11	DUF3461	2	33
0.000825972	PF17967.4	Pullulanase_N2	2	33
0.000825972	PF04224.15	DUF417	2	33
0.000825972	PF14243.9	R2K_3	2	33
0.000825972	PF16481.8	DUF5058	2	33
0.000825972	PF01234.20	NNMT_PNMT_TEMT	2	33
0.000825972	PF13872.9	AAA_34	2	33
0.000825972	PF06839.15	zf-GRF	2	33
0.000827364	PF08139.15	LPAM_1	6	267
0.000839513	PF07702.16	UTRA	10	618
0.000845307	PF03827.16	Orexin_rec2	1	8
0.000845307	PF11030.11	Nucleocapsid-N	1	8
0.000845307	PF12493.11	DUF3709	1	8
0.000845307	PF05397.15	Med15_fungi	1	8
0.000845307	PF10664.12	NdhM	1	8
0.000845307	PF11673.11	DUF3269	1	8
0.000845307	PF17695.4	DUF5541	1	8
0.000845307	PF11639.11	HapK	1	8
0.000845307	PF18800.4	Atthog	1	8
0.000845307	PF14687.9	DUF4460	1	8
0.000845307	PF05660.14	DUF807	1	8
0.000845307	PF11704.11	Folliculin	1	8
0.000845307	PF18534.4	HBD	1	8
0.000845307	PF02180.20	BH4	1	8
0.000845307	PF14135.9	DUF4302	1	8
0.000845307	PF11534.11	HTHP	1	8
0.000845307	PF15695.8	HERV-K_REC	1	8
0.000845307	PF11442.11	DUF2826	1	8
0.000845307	PF06856.14	AcMNPV_Orf17	1	8
0.000845307	PF14137.9	DUF4304	1	8
0.000845307	PF16483.8	Glyco_hydro_64	1	8
0.000845307	PF13082.9	DUF3931	1	8
0.000845307	PF19106.3	DUF5793	1	8
0.000845307	PF06083.14	IL17	1	8
0.000845307	PF20536.1	DUF6751	1	8
0.000845307	PF07248.15	DUF1431	1	8
0.000845307	PF19339.2	ANGEL2_N	1	8
0.000845307	PF05354.14	Phage_attach	1	8
0.000845307	PF02526.17	GBP_repeat	1	8
0.000845307	PF14741.9	GH114_assoc	1	8
0.000845307	PF15005.9	IZUMO	1	8
0.000845307	PF06437.14	ISN1	1	8
0.000845307	PF02676.17	TYW3	1	8
0.000845307	PF12235.11	FXMRP1_C_core	1	8
0.000845307	PF15470.9	DUF4637	1	8
0.000845307	PF15711.8	ILEI	1	8
0.000845307	PF05803.15	Chordopox_L2	1	8
0.000845307	PF09076.13	Crystall_2	1	8
0.000845307	PF19140.3	DUF5823	1	8
0.000845307	PF15595.9	Imm51	1	8
0.000845307	PF03718.16	Glyco_hydro_49	1	8
0.000845307	PF10232.12	Med8	1	8
0.000845307	PF20401.1	Rhomboid_2	1	8
0.000845307	PF14328.9	DUF4385	1	8
0.000845307	PF01829.19	Peptidase_A6	1	8
0.000845307	PF12716.10	Apq12	1	8
0.000845307	PF14249.9	Tocopherol_cycl	1	8
0.000845307	PF04387.17	PTPLA	1	8
0.000845307	PF00876.21	Innexin	1	8
0.000845307	PF09640.13	DUF2027	1	8
0.000845307	PF03902.16	Gal4_dimer	1	8
0.000845307	PF18683.4	ChiW_Ig_like	1	8
0.000845307	PF07776.18	zf-AD	1	8
0.000845307	PF03491.16	5HT_transport_N	1	8
0.000845307	PF07614.14	DUF1577	1	8
0.000845307	PF15540.9	Ntox47	1	8
0.000845307	PF19195.3	DUF5870	1	8
0.000845307	PF15586.9	Imm8	1	8
0.000845307	PF14677.9	FANCI_S3	1	8
0.000845307	PF11115.11	DUF2623	1	8
0.000845307	PF04078.16	Rcd1	1	8
0.000845307	PF19643.2	DUF6146	1	8
0.000845307	PF18808.4	Importin_rep_4	1	8
0.000845307	PF10228.12	DUF2228	1	8
0.000845307	PF20543.1	CowN	1	8
0.000845307	PF06336.14	Corona_5a	1	8
0.000845307	PF11038.11	DGF-1_5	1	8
0.000845307	PF15384.9	PAXX	1	8
0.000845307	PF10886.11	DUF2685	1	8
0.000845307	PF10386.12	DUF2441	1	8
0.000845307	PF12053.11	Par3_HAL_N_term	1	8
0.000845307	PF11133.11	Phage_head_fibr	1	8
0.000845307	PF09432.13	THP2	1	8
0.000845307	PF19235.2	DUF5888	1	8
0.000845307	PF14368.9	LTP_2	1	8
0.000845307	PF15355.9	Chisel	1	8
0.000845307	PF06935.14	DUF1284	1	8
0.000845307	PF06809.14	NPDC1	1	8
0.000845307	PF16492.8	Cadherin_C_2	1	8
0.000845307	PF16642.8	KCNQ2_u3	1	8
0.000845307	PF11622.11	DUF3251	1	8
0.000845307	PF14558.9	TRP_N	1	8
0.000845307	PF13120.9	DUF3974	1	8
0.000845307	PF08117.14	Toxin_30	1	8
0.000845307	PF18498.4	DUF5618	1	8
0.000845307	PF11735.11	CAP59_mtransfer	1	8
0.000845307	PF19670.2	DUF6173	1	8
0.000845307	PF12314.11	IMCp	1	8
0.000845307	PF15634.9	Tox-ART-HYE1	1	8
0.000845307	PF12173.11	BacteriocIIc_cy	1	8
0.000845307	PF16090.8	DUF4819	1	8
0.000845307	PF03057.17	DUF236	1	8
0.000845307	PF19862.2	DUF6336	1	8
0.000845307	PF19395.2	DUF5970	1	8
0.000845307	PF19064.3	DUF5760	1	8
0.000845307	PF09639.13	YjcQ	1	8
0.000845307	PF17394.5	KleE	1	8
0.000845307	PF06558.15	SecM	1	8
0.000845307	PF03617.16	IBV_3A	1	8
0.000845307	PF20103.2	DUF6493	1	8
0.000845307	PF14571.9	Di19_C	1	8
0.000845307	PF15063.9	TC1	1	8
0.000845307	PF16414.8	NPC1_N	1	8
0.000845307	PF12299.11	DUF3627	1	8
0.000845307	PF03546.17	Treacle	1	8
0.000845307	PF20162.2	Etd1	1	8
0.000845307	PF18308.4	GGA_N-GAT	1	8
0.000845307	PF20326.1	DUF6621	1	8
0.000845307	PF15230.9	SRRM_C	1	8
0.000845307	PF06614.14	Neuromodulin	1	8
0.000845307	PF17673.4	DUF5532	1	8
0.000845307	PF11445.11	DUF2894	1	8
0.000845307	PF08601.13	PAP1	1	8
0.000845307	PF05321.14	HHA	1	8
0.000845307	PF07880.14	T4_gp9_10	1	8
0.000845307	PF20533.1	DUF6748	1	8
0.000845307	PF09353.13	DUF1995	1	8
0.000845307	PF15878.8	DUF4733	1	8
0.000845307	PF01278.23	Omptin	1	8
0.000845307	PF17833.4	UPF0113_N	1	8
0.000845307	PF17151.7	CHASE7	1	8
0.000845307	PF02045.18	CBFB_NFYA	1	8
0.000845307	PF12359.11	DUF3645	1	8
0.000845307	PF11606.11	AlcCBM31	1	8
0.000845307	PF15169.9	Cybc1_Eros	1	8
0.000845307	PF03907.16	Spo7	1	8
0.000845307	PF12407.11	Abdominal-A	1	8
0.000845307	PF14912.9	THEG	1	8
0.000845307	PF13214.9	DUF4022	1	8
0.000845307	PF11210.11	DUF2996	1	8
0.000845307	PF14581.9	SseB_C	1	8
0.000845307	PF11049.11	KSHV_K1	1	8
0.000845307	PF16722.8	SAPIS-gp6	1	8
0.000845307	PF07124.14	Phytoreo_P8	1	8
0.000845307	PF18853.4	LPD37	1	8
0.000845307	PF11945.11	WASH_WAHD	1	8
0.000845307	PF00234.25	Tryp_alpha_amyl	1	8
0.000845307	PF18151.4	DUF5601	1	8
0.000845307	PF10195.12	Phospho_p8	1	8
0.000845307	PF19284.2	Arc_MA	1	8
0.000845307	PF19139.3	DUF5822	1	8
0.000845307	PF06287.14	DUF1039	1	8
0.000845307	PF07188.14	KSHV_K8	1	8
0.000845307	PF16476.8	DUF5053	1	8
0.000845307	PF17447.5	YkpC	1	8
0.000845307	PF09207.14	Yeast-kill-tox	1	8
0.000845307	PF11432.11	DUF3197	1	8
0.000845307	PF16045.8	LisH_2	1	8
0.000845307	PF01736.19	Polyoma_agno	1	8
0.000845307	PF11025.11	GP40	1	8
0.000845307	PF17324.5	BLI1	1	8
0.000845307	PF17333.5	DEFB136	1	8
0.000845307	PF01405.20	PsbT	1	8
0.000845307	PF16224.8	DUF4883	1	8
0.000845307	PF17512.5	Sh_2	1	8
0.000845307	PF08564.13	CDC37_C	1	8
0.000845307	PF00807.20	Apidaecin	1	8
0.000845307	PF19562.2	DUF6084	1	8
0.000845307	PF12767.10	SAGA-Tad1	1	8
0.000845307	PF13043.9	DUF3903	1	8
0.000845307	PF17882.4	SBD	1	8
0.000845307	PF18543.4	ID	1	8
0.000845307	PF05614.14	Circovir_ORF3	1	8
0.000845307	PF07406.14	NICE-3	1	8
0.000845307	PF07425.14	Pardaxin	1	8
0.000845307	PF16178.8	Anoct_dimer	1	8
0.000845307	PF20341.1	DUF6636	1	8
0.000845307	PF19129.3	DUF5812	1	8
0.000845307	PF05596.14	Taeniidae_ag	1	8
0.000845307	PF12199.11	efb-c	1	8
0.000845307	PF09799.12	Transmemb_17	1	8
0.000845307	PF13982.9	YbfN	1	8
0.000845307	PF16109.8	DUF4827	1	8
0.000845307	PF04644.15	Motilin_ghrelin	1	8
0.000845307	PF10075.12	CSN8_PSD8_EIF3K	1	8
0.000845307	PF18403.4	Thioredoxin_15	1	8
0.000845307	PF09102.13	Exotox-A_target	1	8
0.000845307	PF02351.19	GDNF	1	8
0.000845307	PF10753.12	Toxin_GhoT_OrtT	1	8
0.000845307	PF17771.4	ADAMTS_CR_2	1	8
0.000845307	PF10565.12	NMDAR2_C	1	8
0.000845307	PF19093.3	DUF5781	1	8
0.000845307	PF01787.19	Ilar_coat	1	8
0.000845307	PF06423.15	GWT1	1	8
0.000845307	PF05309.14	TraE	1	8
0.000845307	PF03039.17	IL12	1	8
0.000845307	PF08674.13	AChE_tetra	1	8
0.000845307	PF08629.13	PDE8	1	8
0.000845307	PF18541.4	RuvC_III	1	8
0.000845307	PF14985.9	TM140	1	8
0.000845307	PF14477.9	Mso1_C	1	8
0.000845307	PF15861.8	partial_CstF	1	8
0.000845307	PF03032.18	FSAP_sig_propep	1	8
0.000845307	PF18241.4	AvrM-A	1	8
0.000845307	PF16092.8	CFAP61_N	1	8
0.000845307	PF09016.13	Pas_Saposin	1	8
0.000845307	PF15674.8	CCDC23	1	8
0.000845307	PF15245.9	VGLL4	1	8
0.000845307	PF19412.2	DUF5982	1	8
0.000845307	PF20234.1	DUF6591	1	8
0.000845307	PF07020.14	Orthopox_C10L	1	8
0.000845307	PF09570.13	RE_SinI	1	8
0.000845307	PF00721.24	TMV_coat	1	8
0.000845307	PF14624.9	Vwaint	1	8
0.000845307	PF18727.4	ALMS_repeat	1	8
0.000845307	PF15454.9	LAMTOR	1	8
0.000845307	PF07448.14	Spp-24	1	8
0.000845307	PF17048.8	Ceramidse_alk_C	1	8
0.000845307	PF03230.16	Antirestrict	1	8
0.000845307	PF08632.13	Zds_C	1	8
0.000845307	PF19623.2	DUF6128	1	8
0.000845307	PF08167.15	RIX1	1	8
0.000845307	PF18553.4	PheRS_DBD3	1	8
0.000845307	PF17927.4	Ins134_P3_kin_N	1	8
0.000845307	PF09264.13	Sial-lect-inser	1	8
0.000845307	PF05007.16	Mannosyl_trans	1	8
0.000845307	PF19239.2	GIY_YIG_domain	1	8
0.000845307	PF16452.8	Phage_CI_C	1	8
0.000845307	PF15220.9	HILPDA	1	8
0.000845307	PF11119.11	DUF2633	1	8
0.000845307	PF14656.9	RAB3GAP2_C	1	8
0.000845307	PF04559.15	Herpes_UL17	1	8
0.000845307	PF18819.4	MuF_C	1	8
0.000845307	PF11334.11	DUF3136	1	8
0.000845307	PF15967.8	Nucleoporin_FG2	1	8
0.000845307	PF07534.19	TLD	1	8
0.000845307	PF12160.11	Fibrinogen_aC	1	8
0.000845307	PF20263.1	LYRM2-like	1	8
0.000845307	PF07529.16	HSA	1	8
0.000845307	PF10408.12	Ufd2P_core	1	8
0.000845307	PF15181.9	SMRP1	1	8
0.000845307	PF03436.16	DUF281	1	8
0.000845307	PF15906.8	zf-NOSIP	1	8
0.000845307	PF00504.24	Chloroa_b-bind	1	8
0.000845307	PF12129.11	PHTF1-2_N	1	8
0.000845307	PF09774.12	MIX23	1	8
0.000845307	PF16942.8	CclA_1	1	8
0.000845307	PF14454.9	Prok_Ub	1	8
0.000845307	PF08196.14	UL2	1	8
0.000845307	PF08119.14	Toxin_31	1	8
0.000845307	PF16638.8	Tristanin_u2	1	8
0.000845307	PF07107.14	WI12	1	8
0.000845307	PF03498.17	CDtoxinA	1	8
0.000845307	PF02076.18	STE3	1	8
0.000845307	PF18500.4	CadC_C1	1	8
0.000845307	PF07611.14	DUF1574	1	8
0.000845307	PF12550.11	GCR1_C	1	8
0.000845307	PF07766.16	LETM1_RBD	1	8
0.000845307	PF19286.2	DUF5909	1	8
0.000845307	PF17233.5	DUF5308	1	8
0.000845307	PF09105.13	SelB-wing_1	1	8
0.000845307	PF16932.8	T4SS_TraI	1	8
0.000845307	PF16711.8	SCAB-ABD	1	8
0.000845307	PF19988.2	DUF6424	1	8
0.000845307	PF17807.4	zf-UBP_var	1	8
0.000845307	PF05093.16	CIAPIN1	1	8
0.000845307	PF04583.15	Baculo_p74	1	8
0.000845307	PF10562.12	CaM_bdg_C0	1	8
0.000845307	PF17629.5	DUF5510	1	8
0.000845307	PF18699.4	MRPL52	1	8
0.000845307	PF08516.15	ADAM_CR	1	8
0.000845307	PF16650.8	SPEG_u2	1	8
0.000845307	PF18310.4	DUF5605	1	8
0.000845307	PF01666.20	DX	1	8
0.000845307	PF12925.10	APP_E2	1	8
0.000845307	PF17288.5	Terminase_3C	1	8
0.000845307	PF10147.12	CR6_interact	1	8
0.000845307	PF02429.18	PCP	1	8
0.000845307	PF04311.16	DUF459	1	8
0.000845307	PF11289.11	bCoV_viroporin	1	8
0.000845307	PF19206.3	DUF5878	1	8
0.000845307	PF15211.9	CXCL17	1	8
0.000845307	PF06376.15	AGP	1	8
0.000845307	PF06121.17	DUF959	1	8
0.000845307	PF17556.5	MIT_LIKE_ACTX	1	8
0.000845307	PF10337.12	ArAE_2_N	1	8
0.000845307	PF04147.15	Nop14	1	8
0.000845307	PF19933.2	DUF6396	1	8
0.000845307	PF05435.14	Phi-29_GP3	1	8
0.000845307	PF04716.17	ETC_C1_NDUFA5	1	8
0.000845307	PF07939.14	DUF1685	1	8
0.000845307	PF03506.16	Flu_C_NS1	1	8
0.000845307	PF15805.8	SCNM1_acidic	1	8
0.000845307	PF19019.3	Phlebo_G2_C	1	8
0.000845307	PF04623.15	Adeno_E1B_55K_N	1	8
0.000845307	PF12409.11	P5-ATPase	1	8
0.000845307	PF11264.11	ThylakoidFormat	1	8
0.000845307	PF12995.10	DUF3879	1	8
0.000845307	PF11029.11	DAZAP2	1	8
0.000845307	PF02944.23	BESS	1	8
0.000845307	PF09553.13	RE_Eco47II	1	8
0.000845307	PF20324.1	DUF6619	1	8
0.000845307	PF13101.9	DUF3945	1	8
0.000845307	PF15938.8	DUF4750	1	8
0.000845307	PF11047.11	SopD	1	8
0.000845307	PF19250.2	DUF5898	1	8
0.000845307	PF03765.18	CRAL_TRIO_N	1	8
0.000845307	PF07877.14	DUF1661	1	8
0.000845307	PF12240.11	Angiomotin_C	1	8
0.000845307	PF05884.15	ZYG-11_interact	1	8
0.000845307	PF19550.2	DUF6073	1	8
0.000845307	PF20505.1	DUF6731	1	8
0.000845307	PF04667.20	Endosulfine	1	8
0.000845307	PF19259.2	Ty3_capsid	1	8
0.000845307	PF12565.11	DUF3747	1	8
0.000845307	PF04602.15	Arabinose_trans	1	8
0.000845307	PF13079.9	DUF3916	1	8
0.000845307	PF12446.11	DUF3682	1	8
0.000845307	PF00260.23	Protamine_P1	1	8
0.000845307	PF18069.4	DR2241	1	8
0.000845307	PF10104.12	Brr6_like_C_C	1	8
0.000845307	PF03086.17	DUF240	1	8
0.000845307	PF19456.2	MobI	1	8
0.000845307	PF11524.11	SeleniumBinding	1	8
0.000845307	PF14744.9	WASH-7_mid	1	8
0.000845307	PF12142.11	PPO1_DWL	1	8
0.000845307	PF19470.2	DUF6007	1	8
0.000845307	PF14167.9	YfkD	1	8
0.000845307	PF07430.14	PP1	1	8
0.000845307	PF09642.13	YonK	1	8
0.000845307	PF15242.9	FAM53	1	8
0.000845307	PF03248.16	Rer1	1	8
0.000845307	PF06905.16	FAIM1	1	8
0.000845307	PF15651.9	Tox-SGS	1	8
0.000845307	PF16851.8	Stomagen	1	8
0.000845307	PF15727.8	DUF4678	1	8
0.000845307	PF11020.11	DUF2610	1	8
0.000845307	PF16346.8	DUF4975	1	8
0.000845307	PF09196.13	DUF1953	1	8
0.000845307	PF20370.1	DUF6665	1	8
0.000845307	PF01664.19	Reo_sigma1	1	8
0.000845307	PF12380.11	Peptidase_C62	1	8
0.000845307	PF15439.9	NYAP_N	1	8
0.000845307	PF08517.15	AXH	1	8
0.000845307	PF11560.11	LAP2alpha	1	8
0.000845307	PF01086.20	Clathrin_lg_ch	1	8
0.000845307	PF12219.11	End_tail_spike	1	8
0.000845307	PF06830.14	Root_cap	1	8
0.000845307	PF10716.12	NdhL	1	8
0.000845307	PF00452.22	Bcl-2	1	8
0.000845307	PF04878.16	Baculo_p48	1	8
0.000845307	PF12455.11	Dynactin	1	8
0.000845307	PF14962.9	AIF-MLS	1	8
0.000845307	PF06504.14	RepC	1	8
0.000845307	PF02298.20	Cu_bind_like	1	8
0.000845307	PF20048.2	DUF6450	1	8
0.000845307	PF20415.1	DUF6699	1	8
0.000845307	PF19445.2	eIF3h_C	1	8
0.000845307	PF20595.1	pAdhesive_6	1	8
0.000845307	PF11598.11	COMP	1	8
0.000845307	PF17867.4	AAA_lid_7	1	8
0.000845307	PF13326.9	PSII_Pbs27	1	8
0.000845307	PF01468.20	GA	1	8
0.000845307	PF06721.14	DUF1204	1	8
0.000845307	PF01358.21	PARP_regulatory	1	8
0.000845307	PF11883.11	DUF3403	1	8
0.000845307	PF09139.14	Tam41_Mmp37	1	8
0.000845307	PF18664.4	CdiA_C_tRNase	1	8
0.000845307	PF12871.10	PRP38_assoc	1	8
0.000845307	PF03370.16	CBM_21	1	8
0.000845307	PF04894.15	Nre_N	1	8
0.000845307	PF18803.4	CxC2	1	8
0.000845307	PF10960.11	Holin_BhlA	1	8
0.000845307	PF15363.9	DUF4596	1	8
0.000845307	PF04202.16	Mfp-3	1	8
0.000845307	PF14981.9	FAM165	1	8
0.000845307	PF13069.9	DUF3933	1	8
0.000845307	PF03077.17	VacA2	1	8
0.000845307	PF06763.14	Minor_tail_Z	1	8
0.000845307	PF09463.13	Opy2	1	8
0.000845307	PF16206.8	Mon2_C	1	8
0.000845307	PF16607.8	CYLD_phos_site	1	8
0.000845307	PF01417.23	ENTH	1	8
0.000845307	PF14118.9	YfzA	1	8
0.000845307	PF19929.2	DUF6392	1	8
0.000845307	PF20478.1	P2RX7_C	1	8
0.000845307	PF07176.14	DUF1400	1	8
0.000845307	PF00458.23	WHEP-TRS	1	8
0.000845307	PF19378.2	DUF5953	1	8
0.000845307	PF01834.19	XRCC1_N	1	8
0.000845307	PF07472.14	PA-IIL	1	8
0.000845307	PF19014.3	DUF5743	1	8
0.000845307	PF12664.10	DUF3789	1	8
0.000845307	PF18358.4	Tudor_4	1	8
0.000845307	PF02171.20	Piwi	1	8
0.000845307	PF08636.13	Pkr1	1	8
0.000845307	PF18268.4	Hit1_C	1	8
0.000845307	PF17487.5	Ribosomal_S12	1	8
0.000845307	PF17454.5	Bee_toxin	1	8
0.000845307	PF03559.17	Hexose_dehydrat	1	8
0.000845307	PF07041.14	DUF1327	1	8
0.000845307	PF09743.12	E3_UFM1_ligase	1	8
0.000845307	PF00084.23	Sushi	1	8
0.000845307	PF19219.3	CoV_NSP15_N	1	8
0.000845307	PF17376.5	DUF5398	1	8
0.000845307	PF15401.9	TAA-Trp-ring	1	8
0.000845307	PF14166.9	YueH	1	8
0.000845307	PF11600.11	CAF-1_p150	1	8
0.000845307	PF05038.16	Cytochrom_B558a	1	8
0.000845307	PF16597.8	Thyroglob_assoc	1	8
0.000845307	PF14887.9	HMG_box_5	1	8
0.000845307	PF01238.24	PMI_typeI_C	1	8
0.000845307	PF03643.18	Vps26	1	8
0.000845307	PF10957.11	Spore_Cse60	1	8
0.000845307	PF18599.4	LCIB_C_CA	1	8
0.000845307	PF18646.4	DUF5632	1	8
0.000845307	PF15637.9	Tox-HNH-HHH	1	8
0.000845307	PF11516.11	DUF3220	1	8
0.000845307	PF19484.2	DUF6020	1	8
0.000845307	PF20049.2	DUF6451	1	8
0.000845307	PF14541.9	TAXi_C	1	8
0.000845307	PF15393.9	DUF4615	1	8
0.000845307	PF12460.11	MMS19_C	1	8
0.000845307	PF08492.15	SRP72	1	8
0.000845307	PF03708.17	Avian_gp85	1	8
0.000845307	PF00039.21	fn1	1	8
0.000845307	PF17793.4	AHD	1	8
0.000845307	PF04711.16	ApoA-II	1	8
0.000845307	PF16936.8	Holin_9	1	8
0.000845307	PF17688.4	DUF5536	1	8
0.000845307	PF18392.4	CSN7a_helixI	1	8
0.000845307	PF14231.9	GXWXG	1	8
0.000845307	PF14940.9	TMEM219	1	8
0.000845307	PF19146.3	DUF5828	1	8
0.000845307	PF07407.14	Seadorna_VP6	1	8
0.000845307	PF00853.22	Runt	1	8
0.000845307	PF02145.18	Rap_GAP	1	8
0.000845307	PF18373.4	Spectrin_like	1	8
0.000845307	PF12593.11	McyA_C	1	8
0.000845307	PF00568.26	WH1	1	8
0.000845307	PF02731.18	SKIP_SNW	1	8
0.000845307	PF08430.15	Forkhead_N	1	8
0.000845307	PF17018.8	MICSWaP	1	8
0.000845307	PF12452.11	DUF3685	1	8
0.000845307	PF15508.9	NAAA-beta	1	8
0.000845307	PF16262.8	DUF4916	1	8
0.000845307	PF08444.13	Gly_acyl_tr_C	1	8
0.000845307	PF15944.8	DUF4752	1	8
0.000845307	PF13922.9	PHD_3	1	8
0.000845307	PF08918.13	PhoQ_Sensor	1	8
0.000845307	PF06923.14	GutM	1	8
0.000845307	PF17165.7	DUF5121	1	8
0.000845307	PF00878.21	CIMR	1	8
0.000845307	PF05141.15	DIT1_PvcA	1	8
0.000845307	PF06493.14	DUF1096	1	8
0.000845307	PF05431.14	Toxin_10	1	8
0.000845307	PF02886.20	LBP_BPI_CETP_C	1	8
0.000845307	PF10324.12	7TM_GPCR_Srw	1	8
0.000845307	PF04518.15	Effector_1	1	8
0.000845307	PF11719.11	Drc1-Sld2	1	8
0.000845307	PF13877.9	RPAP3_C	1	8
0.000845307	PF18653.4	Arcadin_1	1	8
0.000845307	PF10317.12	7TM_GPCR_Srd	1	8
0.000845307	PF13896.9	Glyco_transf_49	1	8
0.000845307	PF08806.14	Sep15_SelM	1	8
0.000845307	PF07657.16	MNNL	1	8
0.000845307	PF16602.8	USP19_linker	1	8
0.000845307	PF08383.14	Maf_N	1	8
0.000845307	PF10428.12	SOG2	1	8
0.000845307	PF19437.2	VCIP135_N	1	8
0.000845307	PF02532.17	PsbI	1	8
0.000845307	PF14594.9	Sipho_Gp37	1	8
0.000845307	PF09268.13	Clathrin-link	1	8
0.000845307	PF17694.4	DUF5540	1	8
0.000845307	PF12353.11	eIF3g	1	8
0.000845307	PF10846.11	DUF2722	1	8
0.000845307	PF19593.2	DUF6098	1	8
0.000845307	PF14427.9	Pput2613-deam	1	8
0.000845307	PF08705.14	Gag_p6	1	8
0.000845307	PF09080.13	K-cyclin_vir_C	1	8
0.000845307	PF05404.15	TRAP-delta	1	8
0.000845307	PF18535.4	Gal11_ABD1	1	8
0.000845307	PF09340.13	NuA4	1	8
0.000845307	PF10913.11	DUF2706	1	8
0.000845307	PF04049.16	ANAPC8	1	8
0.000845307	PF20538.1	DUF6753	1	8
0.000845307	PF15702.8	HPS6	1	8
0.000845307	PF14823.9	Sirohm_synth_C	1	8
0.000845307	PF11491.11	DUF3213	1	8
0.000845307	PF18641.4	LidA_Long_CC	1	8
0.000845307	PF00322.20	Endothelin	1	8
0.000845307	PF18511.4	F-box_5	1	8
0.000845307	PF15678.8	SPICE	1	8
0.000845307	PF05210.16	Sprouty	1	8
0.000845307	PF07440.15	Caerin_1	1	8
0.000845307	PF15465.9	DUF4634	1	8
0.000845307	PF19133.3	DUF5816	1	8
0.000845307	PF19603.2	DUF6108	1	8
0.000845307	PF17434.5	DUF5413	1	8
0.000845307	PF05416.15	Peptidase_C37	1	8
0.000845307	PF16128.8	DUF4840	1	8
0.000845307	PF00695.22	vMSA	1	8
0.000845307	PF19117.3	Mim2	1	8
0.000845307	PF16592.8	Cas9_REC	1	8
0.000845307	PF17373.5	DUF5395	1	8
0.000845307	PF12534.11	Pannexin_like	1	8
0.000845307	PF03607.20	DCX	1	8
0.000845307	PF12351.11	Fig1	1	8
0.000845307	PF18754.4	Nmad3	1	8
0.000845307	PF16002.8	Headcase	1	8
0.000845307	PF13154.9	DUF3991	1	8
0.000845307	PF02761.17	Cbl_N2	1	8
0.000845307	PF07410.14	Phage_Gp111	1	8
0.000845307	PF20016.2	DUF6430	1	8
0.000845307	PF11696.11	DUF3292	1	8
0.000845307	PF12233.11	p12I	1	8
0.000845307	PF06916.16	FAM210A-B_dom	1	8
0.000845307	PF11549.11	Sec31	1	8
0.000845307	PF05826.15	Phospholip_A2_2	1	8
0.000845307	PF17548.5	p6	1	8
0.000845307	PF17626.5	IncF	1	8
0.000845307	PF08499.15	PDEase_I_N	1	8
0.000845307	PF12217.11	End_beta_propel	1	8
0.000845307	PF16064.8	DUF4806	1	8
0.000845307	PF16181.8	RelB_transactiv	1	8
0.000845307	PF16056.8	DUF4799	1	8
0.000845307	PF17398.5	NolB	1	8
0.000845307	PF12813.10	XPG_I_2	1	8
0.000845307	PF01017.23	STAT_alpha	1	8
0.000845307	PF04826.16	Arm_2	1	8
0.000845307	PF07283.14	TrbH	1	8
0.000845307	PF10748.12	HofP	1	8
0.000845307	PF05322.14	NinE	1	8
0.000845307	PF14115.9	YuzL	1	8
0.000845307	PF11644.11	DUF3256	1	8
0.000845307	PF08941.13	USP8_interact	1	8
0.000845307	PF19440.2	TTC7_N	1	8
0.000845307	PF15062.9	ARL6IP6	1	8
0.000845307	PF12564.11	TypeIII_RM_meth	1	8
0.000845307	PF03145.19	Sina	1	8
0.000845307	PF16862.8	Glyco_hydro_79C	1	8
0.000845307	PF17369.5	DUF5391	1	8
0.000845307	PF00976.21	ACTH_domain	1	8
0.000845307	PF13300.9	DUF4078	1	8
0.000845307	PF17847.4	GlcV_C_terminal	1	8
0.000845307	PF20496.1	Dbl7	1	8
0.000845307	PF07874.14	DUF1660	1	8
0.000845307	PF14133.9	DUF4300	1	8
0.000845307	PF04158.17	Sof1	1	8
0.000845307	PF16487.8	ArgoMid	1	8
0.000845307	PF08489.14	DUF1743	1	8
0.000845307	PF15603.9	Imm74	1	8
0.000845307	PF00319.21	SRF-TF	1	8
0.000845307	PF16615.8	RhoGEF67_u1	1	8
0.000845307	PF17860.4	Defensin_RK-1	1	8
0.000845307	PF16793.8	RepB_primase	1	8
0.000845307	PF15912.8	VIR_N	1	8
0.000845307	PF18489.4	Alpha_Helical	1	8
0.000845307	PF12047.11	DNMT1-RFD	1	8
0.000845307	PF04939.15	RRS1	1	8
0.000845307	PF16183.8	Kinesin_assoc	1	8
0.000845307	PF02936.17	COX4	1	8
0.000845307	PF02764.17	Diphtheria_T	1	8
0.000845307	PF11077.11	DUF2616	1	8
0.000845307	PF18712.4	DUF5644	1	8
0.000845307	PF20532.1	DUF6747	1	8
0.000845307	PF03589.16	Antiterm	1	8
0.000845307	PF08828.13	DSX_dimer	1	8
0.000845307	PF20123.2	DUF6513	1	8
0.000845307	PF01665.19	Rota_NSP3	1	8
0.000845307	PF07800.15	DUF1644	1	8
0.000845307	PF04721.20	PAW	1	8
0.000845307	PF15202.9	Adipogenin	1	8
0.000845307	PF11687.11	DUF3284	1	8
0.000845307	PF02496.19	ABA_WDS	1	8
0.000845307	PF14194.9	Cys_rich_VLP	1	8
0.000845307	PF10492.12	Nrf1_activ_bdg	1	8
0.000845307	PF15109.9	TMEM125	1	8
0.000845307	PF15039.9	DUF4530	1	8
0.000845307	PF11431.11	Transport_MerF	1	8
0.000845307	PF17357.5	FIT1_2	1	8
0.000845307	PF18431.4	RNAse_A_bac	1	8
0.000845307	PF08764.13	Coagulase	1	8
0.000845307	PF15709.8	DUF4670	1	8
0.000845307	PF08829.13	AlphaC_N	1	8
0.000845307	PF18259.4	CBM65_1	1	8
0.000845307	PF06836.15	DUF1240	1	8
0.000845307	PF03000.17	NPH3	1	8
0.000845307	PF06544.15	DUF1115	1	8
0.000845307	PF04334.15	DUF478	1	8
0.000845307	PF18005.4	eIF3m_C_helix	1	8
0.000845307	PF03871.17	RNA_pol_Rpb5_N	1	8
0.000845307	PF19660.2	DUF6163	1	8
0.000845307	PF14146.9	DUF4305	1	8
0.000845307	PF12209.11	SAC3	1	8
0.000845307	PF19476.2	DUF6013	1	8
0.000845307	PF19497.2	DUF6032	1	8
0.000845307	PF20395.1	CTD3	1	8
0.000845307	PF04054.18	Not1	1	8
0.000845307	PF16782.8	SIL1	1	8
0.000845307	PF12414.11	Fox-1_C	1	8
0.000845307	PF06970.14	RepA_N	1	8
0.000845307	PF09082.13	DUF1922	1	8
0.000845307	PF19224.3	pATOM36	1	8
0.000845307	PF07061.14	Swi5	1	8
0.000845307	PF11548.11	Receptor_IA-2	1	8
0.000845307	PF11605.11	Vps36_ESCRT-II	1	8
0.000845307	PF08685.14	GON	1	8
0.000845307	PF17565.5	DUF5471	1	8
0.000845307	PF13713.9	BRX_N	1	8
0.000845307	PF12280.11	BSMAP	1	8
0.000845307	PF05725.15	FNIP	1	8
0.000845307	PF15194.9	TMEM191C	1	8
0.000845307	PF05865.14	Cypo_polyhedrin	1	8
0.000845307	PF03228.17	Adeno_VII	1	8
0.000845307	PF13076.9	Fur_reg_FbpA	1	8
0.000845307	PF10553.12	MSV199	1	8
0.000845307	PF08374.14	Protocadherin	1	8
0.000845307	PF18087.4	RuBisCo_chap_C	1	8
0.000845307	PF06658.15	DUF1168	1	8
0.000845307	PF08779.13	bCoV_NS7A	1	8
0.000845307	PF14263.9	DUF4354	1	8
0.000845307	PF05892.14	Tricho_coat	1	8
0.000845307	PF11770.11	GAPT	1	8
0.000845307	PF04163.15	Tht1	1	8
0.000845307	PF19391.2	DUF5966	1	8
0.000845307	PF19930.2	DUF6393	1	8
0.000845307	PF08179.15	SspP	1	8
0.000845307	PF08788.14	NHR2	1	8
0.000845307	PF04486.15	SchA_CurD	1	8
0.000845307	PF19866.2	DUF6339	1	8
0.000845307	PF08201.14	BssC_TutF	1	8
0.000845307	PF05628.15	Borrelia_P13	1	8
0.000845307	PF15499.9	Peptidase_C98	1	8
0.000845307	PF13164.9	Diedel	1	8
0.000845307	PF17342.5	DUF5372	1	8
0.000845307	PF18198.4	AAA_lid_11	1	8
0.000845307	PF15086.9	UPF0542	1	8
0.000845307	PF08156.16	NOP5NT	1	8
0.000845307	PF10425.12	SdrG_C_C	1	8
0.000845307	PF02330.19	MAM33	1	8
0.000845307	PF16612.8	RGS12_usC	1	8
0.000845307	PF18311.4	Rrp40_N	1	8
0.000845307	PF16840.8	ACTL7A_N	1	8
0.000845307	PF07400.14	IL11	1	8
0.000845307	PF02827.19	PKI	1	8
0.000845307	PF04823.15	Herpes_UL49_2	1	8
0.000845307	PF19885.2	DUF6358	1	8
0.000845307	PF18922.3	DUF5672	1	8
0.000845307	PF06899.14	WzyE	1	8
0.000845307	PF18093.4	Trm5_N	1	8
0.000845307	PF05616.16	Neisseria_TspB	1	8
0.000845307	PF07151.15	DUF1391	1	8
0.000845307	PF14040.9	DNase_NucA_NucB	1	8
0.000845307	PF07227.14	PHD_Oberon	1	8
0.000845307	PF00052.21	Laminin_B	1	8
0.000845307	PF09409.13	PUB	1	8
0.000845307	PF04950.15	RIBIOP_C	1	8
0.000845307	PF14974.9	P_C10	1	8
0.000845307	PF11869.11	DUF3389	1	8
0.000845307	PF18869.4	HEPN_RnaseLS	1	8
0.000845307	PF09384.13	UTP15_C	1	8
0.000845307	PF05862.14	IceA2	1	8
0.000845307	PF15048.9	OSTbeta	1	8
0.000845307	PF12154.11	HCMVantigenic_N	1	8
0.000845307	PF01866.20	Diphthamide_syn	1	8
0.000845307	PF19536.2	POU2F1_C	1	8
0.000845307	PF18746.4	aGPT-Pplase3	1	8
0.000845307	PF16159.8	FOXP-CC	1	8
0.000845307	PF17017.8	zf-C2H2_aberr	1	8
0.000845307	PF04579.15	Keratin_matx	1	8
0.000845307	PF20392.1	DUF6687	1	8
0.000845307	PF10020.12	DUF2262	1	8
0.000845307	PF18857.4	LPD38	1	8
0.000845307	PF15469.9	Sec5	1	8
0.000845307	PF04504.17	DUF573	1	8
0.000845307	PF17503.5	DUF5435	1	8
0.000845307	PF13261.9	DUF4052	1	8
0.000845307	PF02071.23	NSF	1	8
0.000845307	PF15254.9	CCDC14	1	8
0.000845307	PF06847.14	Arc_PepC_II	1	8
0.000845307	PF19512.2	DUF6046	1	8
0.000845307	PF02212.21	GED	1	8
0.000845307	PF07469.15	DUF1518	1	8
0.000845307	PF03983.15	SHD1	1	8
0.000845307	PF11002.11	RDM	1	8
0.000845307	PF08384.13	NPP	1	8
0.000845307	PF00602.20	Flu_PB1	1	8
0.000845307	PF12731.10	Mating_N	1	8
0.000845307	PF14554.9	VEGF_C	1	8
0.000845307	PF07026.14	DUF1317	1	8
0.000845307	PF18971.3	CagA_N	1	8
0.000845307	PF14370.9	Topo_C_assoc	1	8
0.000845307	PF19471.2	DUF6008	1	8
0.000845307	PF15205.9	PLAC9	1	8
0.000845307	PF06120.14	Phage_HK97_TLTM	1	8
0.000845307	PF10738.12	Lpp-LpqN	1	8
0.000845307	PF14050.9	Nudc_N	1	8
0.000845307	PF03251.16	Tymo_45kd_70kd	1	8
0.000845307	PF05617.14	Prolamin_like	1	8
0.000845307	PF10887.11	DUF2686	1	8
0.000845307	PF13716.9	CRAL_TRIO_2	1	8
0.000845307	PF16150.8	DUF4858	1	8
0.000845307	PF18623.4	TnsE_C	1	8
0.000845307	PF05914.15	RIB43A	1	8
0.000845307	PF10215.12	Ost4	1	8
0.00084591	PF07303.16	Occludin_ELL	3	75
0.000850668	PF06130.15	PTAC	5	195
0.000852621	PF08085.14	Entericidin	4	130
0.000863982	PF04273.16	BLH_phosphatase	6	269
0.000864759	PF13404.9	HTH_AsnC-type	20	1716
0.000882424	PF10779.12	XhlA	4	131
0.00088899	PF11382.11	MctB	3	76
0.00088899	PF01200.21	Ribosomal_S28e	3	76
0.00088899	PF16554.8	OAM_dimer	3	76
0.000902162	PF08812.14	YtxC	2	34
0.000902162	PF15172.9	Prolactin_RP	2	34
0.000902162	PF19410.2	DUF5980	2	34
0.000902162	PF03354.18	TerL_ATPase	2	34
0.000902162	PF05055.15	DUF677	2	34
0.000902162	PF16559.8	GIT_CC	2	34
0.000902162	PF08148.15	DSHCT	2	34
0.000902162	PF15916.8	DUF4743	2	34
0.000902162	PF20124.2	DUF6514	2	34
0.000912316	PF02558.19	ApbA	36	3768
0.000927884	PF07195.15	FliD_C	14	1039
0.000933592	PF03812.16	KdgT	3	77
0.000933592	PF01246.23	Ribosomal_L24e	3	77
0.000933592	PF06207.14	DUF1002	3	77
0.000944344	PF03632.18	Glyco_hydro_65m	4	133
0.000944344	PF02797.18	Chal_sti_synt_C	4	133
0.00094457	PF03865.16	ShlB	5	199
0.0009607	PF02462.18	Opacity	7	355
0.00096157	PF13545.9	HTH_Crp_2	47	5290
0.000969244	PF14394.9	DUF4423	5	200
0.000970477	PF13580.9	SIS_2	17	1380
0.000976266	PF11969.11	DcpS_C	11	729
0.000979744	PF08943.13	CsiD	3	78
0.000979744	PF19040.3	SGNH	3	78
0.000979744	PF10568.12	Tom37	3	78
0.000979744	PF14470.9	bPH_3	3	78
0.000982664	PF18670.4	V_ATPase_I_N	2	35
0.000982664	PF19297.2	QcrA_N	2	35
0.000982664	PF20059.2	DUF6458	2	35
0.000982664	PF14168.9	YjzC	2	35
0.000982664	PF05932.16	CesT	2	35
0.000982664	PF10084.12	DUF2322	2	35
0.000982664	PF10819.11	DUF2564	2	35
0.000982664	PF11990.11	DUF3487	2	35
0.000982664	PF10711.12	DUF2513	2	35
0.000982664	PF06691.14	DUF1189	2	35
0.000997098	PF13607.9	Succ_CoA_lig	19	1617
0.00100424	PF00326.24	Peptidase_S9	41	4469
0.0010255	PF05199.16	GMC_oxred_C	12	836
0.00102748	PF03885.16	DUF327	3	79
0.00103431	PF12327.11	FtsZ_C	17	1388
0.00105553	PF01120.20	Alpha_L_fucos	10	636
0.00106757	PF19551.2	DUF6074	2	36
0.00106757	PF14247.9	DUF4344	2	36
0.00106757	PF05659.14	RPW8	2	36
0.00106757	PF19223.3	Chropara_Vmeth	2	36
0.00106757	PF07870.14	DUF1657	2	36
0.00106757	PF06195.16	DUF996	2	36
0.00106757	PF09611.13	Cas_Csy1	2	36
0.00106757	PF07374.14	DUF1492	2	36
0.00106757	PF11724.11	YvbH_ext	2	36
0.00106757	PF09855.12	zinc_ribbon_13	2	36
0.00107682	PF18557.4	NepR	3	80
0.00107682	PF11720.11	Inhibitor_I78	3	80
0.00107779	PF14850.9	Pro_dh-DNA_bdg	4	137
0.00108281	PF13015.9	PRKCSH_1	1	9
0.00108281	PF06046.16	Sec6	1	9
0.00108281	PF14461.9	Prok-E2_B	1	9
0.00108281	PF14460.9	Prok-E2_D	1	9
0.00108281	PF15330.9	SIT	1	9
0.00108281	PF01561.19	Hanta_G2	1	9
0.00108281	PF08795.13	DUF1796	1	9
0.00108281	PF19978.2	Inovirus_G7P_2	1	9
0.00108281	PF20542.1	DUF6757	1	9
0.00108281	PF19980.2	DUF6416	1	9
0.00108281	PF13234.9	rRNA_proc-arch	1	9
0.00108281	PF07473.14	Toxin_11	1	9
0.00108281	PF19236.2	ADAMTS_CR_3	1	9
0.00108281	PF03085.18	RAP-1	1	9
0.00108281	PF17458.5	DUF5421	1	9
0.00108281	PF17103.8	Stealth_CR4	1	9
0.00108281	PF11034.11	Grg1	1	9
0.00108281	PF10476.12	DUF2448	1	9
0.00108281	PF09876.12	DUF2103	1	9
0.00108281	PF17740.4	DUF5577	1	9
0.00108281	PF03875.16	Statherin	1	9
0.00108281	PF08700.14	Vps51	1	9
0.00108281	PF19844.2	DUF6319	1	9
0.00108281	PF08939.13	DUF1917	1	9
0.00108281	PF17109.8	Goodbye	1	9
0.00108281	PF05454.14	DAG1	1	9
0.00108281	PF06616.14	BsuBI_PstI_RE	1	9
0.00108281	PF05155.18	Phage_X	1	9
0.00108281	PF18098.4	RPN5_C	1	9
0.00108281	PF13064.9	DUF3927	1	9
0.00108281	PF01372.20	Melittin	1	9
0.00108281	PF17852.4	Dynein_AAA_lid	1	9
0.00108281	PF17313.5	DUF5359	1	9
0.00108281	PF14186.9	Aida_C2	1	9
0.00108281	PF16947.8	Ferredoxin_N	1	9
0.00108281	PF14140.9	YpzI	1	9
0.00108281	PF18451.4	CdiA_C	1	9
0.00108281	PF03978.16	Borrelia_REV	1	9
0.00108281	PF12478.11	DUF3697	1	9
0.00108281	PF19144.3	DUF5826	1	9
0.00108281	PF19087.3	DUF5776	1	9
0.00108281	PF02484.18	Rhabdo_NV	1	9
0.00108281	PF02963.19	EcoRI	1	9
0.00108281	PF03850.17	Tfb4	1	9
0.00108281	PF02468.18	PsbN	1	9
0.00108281	PF19119.3	DUF5803	1	9
0.00108281	PF15585.9	Imm7	1	9
0.00108281	PF14990.9	DUF4516	1	9
0.00108281	PF12655.10	DUF3787	1	9
0.00108281	PF17344.5	DUF5374	1	9
0.00108281	PF06145.14	Corona_NS1	1	9
0.00108281	PF09093.14	Lyase_catalyt	1	9
0.00108281	PF19835.2	SegE_GIY-YIG	1	9
0.00108281	PF16929.8	Asp2	1	9
0.00108281	PF04184.15	ST7	1	9
0.00108281	PF04593.17	SelP_C	1	9
0.00108281	PF11829.11	DUF3349	1	9
0.00108281	PF18788.4	DarA_N	1	9
0.00108281	PF05918.14	API5	1	9
0.00108281	PF14153.9	Spore_coat_CotO	1	9
0.00108281	PF19227.3	Salyut	1	9
0.00108281	PF13046.9	DUF3906	1	9
0.00108281	PF14511.9	RE_EcoO109I	1	9
0.00108281	PF02750.17	Synapsin_C	1	9
0.00108281	PF15380.9	DUF4607	1	9
0.00108281	PF20019.2	VMAP-M20	1	9
0.00108281	PF15296.9	Codanin-1_C	1	9
0.00108281	PF12361.11	DBP	1	9
0.00108281	PF03619.19	Solute_trans_a	1	9
0.00108281	PF18134.4	AGS_C	1	9
0.00108281	PF07240.14	Turandot	1	9
0.00108281	PF08134.14	cIII	1	9
0.00108281	PF11912.11	CfaA_B_C	1	9
0.00108281	PF20275.1	CTD10	1	9
0.00108281	PF11160.11	Hva1_TUDOR	1	9
0.00108281	PF00653.24	BIR	1	9
0.00108281	PF18084.4	ARTD15_N	1	9
0.00108281	PF19052.3	BRINP	1	9
0.00108281	PF06986.14	TraN	1	9
0.00108281	PF12703.10	ptaRNA1_toxin	1	9
0.00108281	PF11344.11	DUF3146	1	9
0.00108281	PF07707.18	BACK	1	9
0.00108281	PF18147.4	Suv3_C_1	1	9
0.00108281	PF10901.11	DUF2690	1	9
0.00108281	PF01382.20	Avidin	1	9
0.00108281	PF19243.2	DUF5892	1	9
0.00108281	PF08597.13	eIF3_subunit	1	9
0.00108281	PF18994.3	Prophage_tailD1	1	9
0.00108281	PF08038.15	Tom7	1	9
0.00108281	PF14754.9	IFR3_antag	1	9
0.00108281	PF05084.16	GRA6	1	9
0.00108281	PF18733.4	HEPN_LA2681	1	9
0.00108281	PF19939.2	DUF6401	1	9
0.00108281	PF09128.14	RGS-like	1	9
0.00108281	PF05032.15	Spo12	1	9
0.00108281	PF14544.9	DUF4443	1	9
0.00108281	PF11717.11	Tudor-knot	1	9
0.00108281	PF16167.8	DUF4871	1	9
0.00108281	PF04732.17	Filament_head	1	9
0.00108281	PF00527.21	E7	1	9
0.00108281	PF05624.17	LSR	1	9
0.00108281	PF15641.9	Tox-MPTase5	1	9
0.00108281	PF06783.14	UPF0239	1	9
0.00108281	PF18182.4	mCpol	1	9
0.00108281	PF17108.8	HET-S	1	9
0.00108281	PF20035.2	DUF6439	1	9
0.00108281	PF08072.14	BDHCT	1	9
0.00108281	PF15383.9	TMEM237	1	9
0.00108281	PF01528.19	Herpes_glycop	1	9
0.00108281	PF16141.8	DUF4849	1	9
0.00108281	PF12722.10	Hid1	1	9
0.00108281	PF19992.2	DUF6427	1	9
0.00108281	PF04936.15	DUF658	1	9
0.00108281	PF08550.13	DUF1752	1	9
0.00108281	PF02218.18	HS1_rep	1	9
0.00108281	PF11811.11	DUF3331	1	9
0.00108281	PF17286.5	PRMT5_C	1	9
0.00108281	PF15183.9	MRAP	1	9
0.00108281	PF10706.12	Aminoglyc_resit	1	9
0.00108281	PF01518.19	PolyG_pol	1	9
0.00108281	PF20397.1	DUF6690	1	9
0.00108281	PF17698.4	DUF5544	1	9
0.00108281	PF18026.4	Exog_C	1	9
0.00108281	PF01023.22	S_100	1	9
0.00108281	PF18320.4	Csc2	1	9
0.00108281	PF08727.14	P3A	1	9
0.00108281	PF15872.8	SRTM1	1	9
0.00108281	PF14442.9	Bd3614_N	1	9
0.00108281	PF16475.8	DUF5052	1	9
0.00108281	PF08699.13	ArgoL1	1	9
0.00108281	PF08580.13	KAR9	1	9
0.00108281	PF01241.21	PSI_PSAK	1	9
0.00108281	PF16504.8	SP24	1	9
0.00108281	PF06939.14	DUF1286	1	9
0.00108281	PF10479.12	FSA_C	1	9
0.00108281	PF12750.10	Maff2	1	9
0.00108281	PF15221.9	LEP503	1	9
0.00108281	PF19023.3	DUF5749	1	9
0.00108281	PF17177.7	PPR_long	1	9
0.00108281	PF20529.1	DUF6744	1	9
0.00108281	PF11654.11	NCE101	1	9
0.00108281	PF16038.8	TMIE	1	9
0.00108281	PF07911.16	DUF1677	1	9
0.00108281	PF03967.16	PRCH	1	9
0.00108281	PF17221.6	COMMD1_N	1	9
0.00108281	PF08266.15	Cadherin_2	1	9
0.00108281	PF03669.16	ASTER	1	9
0.00108281	PF15103.9	G0-G1_switch_2	1	9
0.00108281	PF19292.2	KPBB_C	1	9
0.00108281	PF03940.16	MSSP	1	9
0.00108281	PF09132.13	BmKX	1	9
0.00108281	PF15247.9	SLBP_RNA_bind	1	9
0.00108281	PF17400.5	DUF5406	1	9
0.00108281	PF19564.2	DUF6086	1	9
0.00108281	PF18685.4	DUF5635	1	9
0.00108281	PF11922.11	DUF3440	1	9
0.00108281	PF03497.19	Anthrax_toxA	1	9
0.00108281	PF08900.14	AcaB	1	9
0.00108281	PF16139.8	DUF4847	1	9
0.00108281	PF17478.5	VP4_helical	1	9
0.00108281	PF14563.9	DUF4444	1	9
0.00108281	PF12522.11	UL73_N	1	9
0.00108281	PF16817.8	DUF5073	1	9
0.00108281	PF11725.11	AvrE_T3Es	1	9
0.00108281	PF20189.1	DUF6552	1	9
0.00108281	PF03579.16	SHP	1	9
0.00108281	PF12134.11	PRP8_domainIV	1	9
0.00108281	PF11360.11	DUF3110	1	9
0.00108281	PF06586.14	TraK	1	9
0.00108281	PF18398.4	CLIP_SPH_mas	1	9
0.00108281	PF09623.13	Cas_NE0113	1	9
0.00108281	PF01603.23	B56	1	9
0.00108281	PF17095.8	CAMSAP_CC1	1	9
0.00108281	PF20034.2	Peptidase_S80	1	9
0.00108281	PF05461.14	ApoL	1	9
0.00108281	PF18959.3	DUF5701	1	9
0.00108281	PF17781.4	RPN1_RPN2_N	1	9
0.00108281	PF06712.14	DUF1199	1	9
0.00108281	PF12818.10	Tegument_dsDNA	1	9
0.00108281	PF15312.9	JSRP	1	9
0.00108281	PF18550.4	NitrOD2	1	9
0.00108281	PF15088.9	NADH_dh_m_C1	1	9
0.00108281	PF19495.2	DUF6030	1	9
0.00108281	PF11642.11	Blo-t-5	1	9
0.00108281	PF08690.13	GET2	1	9
0.00108281	PF11626.11	Rap1_C	1	9
0.00108281	PF19091.3	DUF5779	1	9
0.00108281	PF08778.13	HIF-1a_CTAD	1	9
0.00108281	PF12922.10	Cnd1_N	1	9
0.00108281	PF11372.11	DUF3173	1	9
0.00108281	PF12448.11	Milton	1	9
0.00108281	PF15255.9	CAP-ZIP_m	1	9
0.00108281	PF17845.4	FbpC_C_terminal	1	9
0.00108281	PF08035.14	Op_neuropeptide	1	9
0.00108281	PF18514.4	Get5_C	1	9
0.00108281	PF11401.11	Tetrabrachion	1	9
0.00108281	PF08958.13	DUF1871	1	9
0.00108281	PF08738.13	Gon7	1	9
0.00108281	PF03715.16	Noc2	1	9
0.00108281	PF06382.14	Protamine_like	1	9
0.00108281	PF15739.8	TSNAXIP1_N	1	9
0.00108281	PF15437.9	PGBA_C	1	9
0.00108281	PF09809.12	MRP-L27	1	9
0.00108281	PF18619.4	GAIN_A	1	9
0.00108281	PF19863.2	DUF6337	1	9
0.00108281	PF17492.5	D_CNTX	1	9
0.00108281	PF07262.14	CdiI	1	9
0.00108281	PF17323.5	ToxS	1	9
0.00108281	PF04019.15	DUF359	1	9
0.00108281	PF05637.15	Glyco_transf_34	1	9
0.00108281	PF12896.10	ANAPC4	1	9
0.00108281	PF06806.15	DUF1233	1	9
0.00108281	PF07856.15	Orai-1	1	9
0.00108281	PF16180.8	RelB_leu_zip	1	9
0.00108281	PF10225.12	NEMP	1	9
0.00108281	PF00509.21	Hemagglutinin	1	9
0.00108281	PF18265.4	Nas2_N	1	9
0.00108281	PF13963.9	Transpos_assoc	1	9
0.00108281	PF11826.11	DUF3346	1	9
0.00108281	PF11805.11	DUF3326	1	9
0.00108281	PF14410.9	GH-E	1	9
0.00108281	PF10384.12	Scm3	1	9
0.00108281	PF16880.8	EHD_N	1	9
0.00108281	PF06374.14	NDUF_C2	1	9
0.00108281	PF15291.9	Dermcidin	1	9
0.00108281	PF04097.17	Nic96	1	9
0.00108281	PF09440.13	eIF3_N	1	9
0.00108281	PF10494.12	Stk19	1	9
0.00108281	PF20555.1	DUF6767	1	9
0.00108281	PF12208.11	DUF3601	1	9
0.00108281	PF07531.17	TAFH	1	9
0.00108281	PF17456.5	TcpS	1	9
0.00108281	PF06550.14	SPP	1	9
0.00108281	PF19102.3	DUF5789	1	9
0.00108281	PF05939.16	Phage_min_tail	1	9
0.00108281	PF02015.19	Glyco_hydro_45	1	9
0.00108281	PF15410.9	PH_9	1	9
0.00108281	PF18872.3	Daz	1	9
0.00108281	PF11240.11	DUF3042	1	9
0.00108281	PF10943.11	DUF2632	1	9
0.00108281	PF11931.11	SF3a60_Prp9_C	1	9
0.00108281	PF03269.17	DUF268	1	9
0.00108281	PF08187.14	Tetradecapep	1	9
0.00108281	PF11403.11	Yeast_MT	1	9
0.00108281	PF10249.12	NDUFB10	1	9
0.00108281	PF18776.4	Hexapep_loop	1	9
0.00108281	PF16245.8	DUF4902	1	9
0.00108281	PF11044.11	TMEMspv1-c74-12	1	9
0.00108281	PF18154.4	pPIWI_RE_REase	1	9
0.00108281	PF17345.5	DUF5375	1	9
0.00108281	PF07062.15	Clc-like	1	9
0.00108281	PF02070.18	NMU	1	9
0.00108281	PF03016.18	Exostosin	1	9
0.00108281	PF12453.11	PTP_N	1	9
0.00108281	PF11409.11	SARA	1	9
0.00108281	PF09562.13	RE_LlaMI	1	9
0.00108281	PF15284.9	PAGK	1	9
0.00108281	PF01085.21	HH_signal	1	9
0.00108281	PF16803.8	DRE2_N	1	9
0.00108281	PF04506.16	Rft-1	1	9
0.00108281	PF08846.13	DUF1816	1	9
0.00108281	PF06479.15	Ribonuc_2-5A	1	9
0.00108281	PF07123.15	PsbW	1	9
0.00108281	PF03387.17	Herpes_UL46	1	9
0.00108281	PF16781.8	DUF5068	1	9
0.00108281	PF15817.8	TMEM40	1	9
0.00108281	PF19926.2	DUF6389	1	9
0.00108281	PF05211.15	NLBH	1	9
0.00108281	PF14129.9	DUF4296	1	9
0.00108281	PF18552.4	PheRS_DBD1	1	9
0.00108281	PF19678.2	DUF6180	1	9
0.00108281	PF18153.4	S_2TMBeta	1	9
0.00108281	PF16940.8	Tic110	1	9
0.00108281	PF14861.9	Antimicrobial21	1	9
0.00108281	PF20062.2	DUF6461	1	9
0.00108281	PF02303.20	Phage_DNA_bind	1	9
0.00108281	PF05748.14	Rubella_E1	1	9
0.00108281	PF17445.5	Mfa1	1	9
0.00108281	PF19892.2	DUF6365	1	9
0.00108281	PF09000.13	Cytotoxic	1	9
0.00108281	PF16366.8	CEBP_ZZ	1	9
0.00108281	PF19299.2	DUF5914	1	9
0.00108281	PF17371.5	DUF5393	1	9
0.00108281	PF16857.8	RNA_pol_inhib	1	9
0.00108281	PF03003.19	Pox_G9-A16	1	9
0.00108281	PF03532.16	OMS28_porin	1	9
0.00108281	PF19590.2	TrbL_3	1	9
0.00108281	PF04895.15	Nre_C	1	9
0.00108281	PF05923.15	APC_r	1	9
0.00108281	PF08910.13	Aida_N	1	9
0.00108281	PF16273.8	NuDC	1	9
0.00108281	PF07779.15	Cas1_AcylT	1	9
0.00108281	PF12993.10	DUF3877	1	9
0.00108281	PF18136.4	DNApol_Exo	1	9
0.00108281	PF02270.18	TFIIF_beta	1	9
0.00108281	PF16832.8	EKLF_TAD1	1	9
0.00108281	PF14802.9	TMEM192	1	9
0.00108281	PF10252.12	PP28	1	9
0.00108281	PF11766.11	Candida_ALS_N	1	9
0.00108281	PF08513.14	LisH	1	9
0.00108281	PF17105.8	BRD4_CDT	1	9
0.00108281	PF15414.9	DUF4621	1	9
0.00108281	PF11300.11	DUF3102	1	9
0.00108281	PF00631.25	G-gamma	1	9
0.00108281	PF17075.8	RRT14	1	9
0.00108281	PF15337.9	Vasculin	1	9
0.00108281	PF10309.12	NCBP3	1	9
0.00108281	PF09228.13	Prok-TraM	1	9
0.00108281	PF12648.10	TcpE	1	9
0.00108281	PF17242.5	DUF5315	1	9
0.00108281	PF02794.19	HlyC	1	9
0.00108281	PF07898.16	DUF1676	1	9
0.00108281	PF15246.9	NCKAP5	1	9
0.00108281	PF07821.15	Alpha-amyl_C2	1	9
0.00108281	PF03192.16	DUF257	1	9
0.00108281	PF15831.8	DUF4713	1	9
0.00108281	PF19830.2	DUF6311	1	9
0.00108281	PF20022.2	VMAP-M19	1	9
0.00108281	PF20562.1	DUF6772	1	9
0.00108281	PF10606.12	GluR_Homer-bdg	1	9
0.00108281	PF07465.16	PsaM	1	9
0.00108281	PF10803.11	GerPB	1	9
0.00108281	PF14941.9	OAF	1	9
0.00108281	PF19359.2	DUF5936	1	9
0.00108281	PF10796.12	Anti-adapt_IraP	1	9
0.00108281	PF12516.11	DUF3719	1	9
0.00108281	PF20264.1	DUF4784_N	1	9
0.00108281	PF05548.14	Peptidase_M11	1	9
0.00108281	PF10167.12	BORCS8	1	9
0.00108281	PF10777.12	YlaC	1	9
0.00108281	PF08865.14	DUF1830	1	9
0.00108281	PF12293.11	T4BSS_DotH_IcmK	1	9
0.00108281	PF20017.2	VMAP-M15	1	9
0.00108281	PF07047.15	OPA3	1	9
0.00108281	PF10507.12	TMEM65	1	9
0.00108281	PF12934.10	FTO_CTD	1	9
0.00108281	PF13363.9	BetaGal_dom3	1	9
0.00108281	PF17627.5	IncE	1	9
0.00108281	PF19688.2	DUF6189	1	9
0.00108281	PF03823.17	Neurokinin_B	1	9
0.00108281	PF08518.14	GIT_SHD	1	9
0.00108281	PF19793.2	DUF6277	1	9
0.00108281	PF12179.11	IKKbetaNEMObind	1	9
0.00108281	PF20495.1	DUF6727	1	9
0.00108281	PF01846.22	FF	1	9
0.00108281	PF09598.13	Stm1_N	1	9
0.00108281	PF16699.8	CSTF1_dimer	1	9
0.00108281	PF06718.14	DUF1203	1	9
0.00108281	PF16396.8	DUF5005	1	9
0.00108281	PF18226.4	QslA_E	1	9
0.00108281	PF05186.16	Dpy-30	1	9
0.00108281	PF15935.8	RnlA_toxin	1	9
0.00108281	PF13152.9	DUF3967	1	9
0.00108281	PF14459.9	Prok-E2_C	1	9
0.00108281	PF05964.17	FYRN	1	9
0.00108281	PF14621.9	RFX5_DNA_bdg	1	9
0.00108281	PF16693.8	Yop-YscD_ppl	1	9
0.00108281	PF18775.4	APOBEC4	1	9
0.00108281	PF17224.6	DUF5300	1	9
0.00108281	PF19103.3	DUF5790	1	9
0.00108281	PF18737.4	HEPN_MAE_28990	1	9
0.00108281	PF02377.18	Dishevelled	1	9
0.00108281	PF00752.20	XPG_N	1	9
0.00108281	PF08587.14	UBA_2	1	9
0.00108281	PF14318.9	Mononeg_mRNAcap	1	9
0.00108281	PF10461.12	Peptidase_S68	1	9
0.00108281	PF20524.1	DUF6739	1	9
0.00108281	PF19919.2	bpX3	1	9
0.00108281	PF17552.5	DUF5464	1	9
0.00108281	PF19633.2	SDG2_C	1	9
0.00108281	PF11364.11	DUF3165	1	9
0.00108281	PF05423.16	Mycobact_memb	1	9
0.00108281	PF19784.2	DUF6269	1	9
0.00108281	PF18167.4	Sa_NUDIX	1	9
0.00108281	PF08370.14	PDR_assoc	1	9
0.00108281	PF05595.14	DUF771	1	9
0.00108281	PF08175.15	SspO	1	9
0.00108281	PF10752.12	DUF2533	1	9
0.00108281	PF18463.4	PCSK9_C3	1	9
0.00108281	PF19881.2	DUF6354	1	9
0.00108281	PF10242.12	L_HMGIC_fpl	1	9
0.00108281	PF18371.4	FAD_SOX	1	9
0.00108281	PF03826.20	OAR	1	9
0.00108281	PF06979.15	TMEM70	1	9
0.00108281	PF16209.8	PhoLip_ATPase_N	1	9
0.00108281	PF00947.22	Pico_P2A	1	9
0.00108281	PF06446.15	Hepcidin	1	9
0.00108281	PF19092.3	DUF5780	1	9
0.00108281	PF03440.17	APT	1	9
0.00108281	PF05553.14	DUF761	1	9
0.00108281	PF07312.14	DUF1459	1	9
0.00108281	PF19234.2	DUF5887	1	9
0.00108281	PF06973.15	DUF1297	1	9
0.00108281	PF07967.16	zf-C3HC	1	9
0.00108281	PF09874.12	DUF2101	1	9
0.00108281	PF14943.9	MRP-S26	1	9
0.00108281	PF20193.1	DUF6556	1	9
0.00108281	PF09502.13	HrpB4	1	9
0.00108281	PF14644.9	DUF4456	1	9
0.00108281	PF03110.17	SBP	1	9
0.00108281	PF13771.9	zf-HC5HC2H	1	9
0.00108281	PF05604.14	DUF776	1	9
0.00108281	PF09014.13	Sushi_2	1	9
0.00108281	PF17974.4	GalBD_like	1	9
0.00108281	PF11170.11	DUF2957	1	9
0.00108281	PF04155.21	Ground-like	1	9
0.00108281	PF19153.3	DUF5835	1	9
0.00108281	PF04130.16	GCP_C_terminal	1	9
0.00108281	PF18662.4	HTH_56	1	9
0.00108281	PF19428.2	Sema4F_C	1	9
0.00108281	PF08460.13	SH3_5	1	9
0.00108281	PF19961.2	EAD8	1	9
0.00108281	PF07058.14	MAP70	1	9
0.00108281	PF19519.2	DUF6051	1	9
0.00108281	PF03914.20	CBF	1	9
0.00108281	PF19544.2	DUF6068	1	9
0.00108281	PF11966.11	SSURE	1	9
0.00108281	PF17353.5	DUF5381	1	9
0.00108281	PF17643.4	TssR	1	9
0.00108281	PF14979.9	TMEM52	1	9
0.00108281	PF15766.8	DUF4695	1	9
0.00108281	PF06701.16	MIB_HERC2	1	9
0.00108281	PF12469.11	Cmr2_N	1	9
0.00108281	PF02188.20	GoLoco	1	9
0.00108281	PF19766.2	DUF6253	1	9
0.00108281	PF18341.4	PSA_CBD	1	9
0.00108281	PF05965.17	FYRC	1	9
0.00108281	PF02419.20	PsbL	1	9
0.00108281	PF06716.14	MP_p6	1	9
0.00108281	PF16334.8	DUF4964	1	9
0.00108281	PF15565.9	Imm30	1	9
0.00108281	PF17945.4	Crystall_4	1	9
0.00108281	PF16938.8	Phage_holin_Dp1	1	9
0.00108281	PF15549.9	PGC7_Stella	1	9
0.00108281	PF18593.4	CdiI_2	1	9
0.00108281	PF04591.15	DUF596	1	9
0.00108281	PF08255.14	Leader_Trp	1	9
0.00108281	PF20403.1	DUF6693	1	9
0.00108281	PF12585.11	DUF3759	1	9
0.00108281	PF09322.13	DUF1979	1	9
0.00108281	PF03087.17	BPS1	1	9
0.00108281	PF05730.14	CFEM	1	9
0.00108281	PF19535.2	DUF6060	1	9
0.00108281	PF05522.14	Metallothio_6	1	9
0.00108281	PF10729.12	CedA	1	9
0.00108281	PF05763.15	DUF835	1	9
0.00108281	PF09300.13	Tecti-min-caps	1	9
0.00108281	PF15644.9	Gln_amidase	1	9
0.00108281	PF19389.2	DUF5964	1	9
0.00108281	PF12474.11	PKK	1	9
0.00108281	PF12624.10	Chorein_N	1	9
0.00108281	PF14409.9	Herpeto_peptide	1	9
0.00108281	PF00859.21	CTF_NFI	1	9
0.00108281	PF20611.1	DUF6801	1	9
0.00108281	PF19969.2	VMAP-M8	1	9
0.00108281	PF16981.8	Chi-conotoxin	1	9
0.00108281	PF11003.11	DUF2842	1	9
0.00108281	PF18968.3	DUF5707	1	9
0.00108281	PF09165.13	Ubiq-Cytc-red_N	1	9
0.00108281	PF17069.8	RSRP	1	9
0.00108281	PF01429.22	MBD	1	9
0.00108281	PF04846.16	Herpes_pp38	1	9
0.00108281	PF20050.2	DUF6452	1	9
0.00108281	PF19331.2	MCCA_BT	1	9
0.00108281	PF17719.4	DUF5564	1	9
0.00108281	PF14852.9	Fis1_TPR_N	1	9
0.00108281	PF18574.4	zf_C2HC_14	1	9
0.00108281	PF09887.12	DUF2114	1	9
0.00108281	PF00257.22	Dehydrin	1	9
0.00108281	PF12346.11	HJURP_mid	1	9
0.00108281	PF02013.19	CBM_10	1	9
0.00108281	PF04630.15	Phage_TTP_1	1	9
0.00108281	PF06465.16	DUF1087	1	9
0.00108281	PF01824.21	MatK_N	1	9
0.00108281	PF15276.9	PP1_bind	1	9
0.00108281	PF10902.11	WYL_2	1	9
0.00108281	PF00864.22	P2X_receptor	1	9
0.00108281	PF09697.13	Porph_ging	1	9
0.00108281	PF15144.9	DUF4576	1	9
0.00108281	PF11977.11	RNase_Zc3h12a	1	9
0.00108281	PF13061.9	DUF3923	1	9
0.00108281	PF19356.2	DUF5933	1	9
0.00108281	PF09636.13	XkdW	1	9
0.00108281	PF15597.9	Imm59	1	9
0.00108281	PF11261.11	IRF-2BP1_2	1	9
0.00108281	PF17532.5	DUF5451	1	9
0.00108281	PF15841.8	TMEM239	1	9
0.00108281	PF18784.4	CRM1_repeat_2	1	9
0.00108281	PF12873.10	DUF3825	1	9
0.00108281	PF13215.9	DUF4023	1	9
0.00108281	PF09114.13	MotA_activ	1	9
0.00108281	PF18545.4	HalOD1	1	9
0.00108281	PF11545.11	HemeBinding_Shp	1	9
0.00108281	PF15955.8	Cuticle_4	1	9
0.00108281	PF19498.2	DUF6033	1	9
0.00108281	PF17609.5	HCMV_UL124	1	9
0.00108281	PF11466.11	Doppel	1	9
0.00108281	PF13132.9	DUF3950	1	9
0.00108281	PF11103.11	DUF2887	1	9
0.00108281	PF14536.9	DUF4441	1	9
0.00108281	PF16462.8	Phage_TAC_14	1	9
0.00108281	PF00784.20	MyTH4	1	9
0.00108281	PF06281.15	VP1_VP3	1	9
0.00108281	PF17146.7	PIN_6	1	9
0.00108281	PF16409.8	DUF5017	1	9
0.00108281	PF17268.5	DUF5334	1	9
0.00108281	PF02939.19	UcrQ	1	9
0.00108281	PF19849.2	DUF6324	1	9
0.00108281	PF12907.10	zf-met2	1	9
0.00108281	PF11630.11	Anti-LPS-SCYG	1	9
0.00108281	PF02022.22	Integrase_Zn	1	9
0.00108281	PF02949.23	7tm_6	1	9
0.00108281	PF14946.9	DUF4501	1	9
0.00108281	PF12830.10	Nipped-B_C	1	9
0.00108281	PF18109.4	Fer4_24	1	9
0.00108281	PF16635.8	APC_u14	1	9
0.00108281	PF14551.9	MCM_N	1	9
0.00108281	PF01410.21	COLFI	1	9
0.00108281	PF08288.15	PIGA	1	9
0.00108281	PF05515.14	Viral_NABP	1	9
0.00108281	PF15607.9	Ntox44	1	9
0.00108281	PF18876.3	AF-4_C	1	9
0.00108281	PF04520.16	Senescence_reg	1	9
0.00108281	PF16610.8	dbPDZ_assoc	1	9
0.00108281	PF03421.19	Acetyltransf_14	1	9
0.00108281	PF20576.1	HEWD	1	9
0.00108281	PF15320.9	RAM	1	9
0.00108281	PF14177.9	YkyB	1	9
0.00108281	PF15042.9	LELP1	1	9
0.00108281	PF17452.5	YnfE	1	9
0.00108424	PF02780.23	Transketolase_C	38	4077
0.00110603	PF00198.26	2-oxoacid_dh	29	2882
0.00112779	PF07290.14	DUF1449	3	81
0.00112779	PF18140.4	PCC_BT	3	81
0.00112779	PF18905.3	DUF5661	3	81
0.00114608	PF02777.21	Sod_Fe_C	25	2375
0.00115697	PF09916.12	DUF2145	2	37
0.00115697	PF09581.13	Spore_III_AF	2	37
0.00115697	PF13566.9	DUF4130	2	37
0.00115697	PF07558.14	Shugoshin_N	2	37
0.00116525	PF03841.16	SelA	10	644
0.00119838	PF05552.15	TM_helix	11	747
0.00120873	PF13523.9	Acetyltransf_8	10	647
0.00121424	PF06467.17	zf-FCS	5	209
0.00122545	PF13452.9	MaoC_dehydrat_N	11	749
0.00123478	PF10981.11	DUF2788	3	83
0.00124036	PF14905.9	OMP_b-brl_3	15	1182
0.00124413	PF19577.2	DcaP	5	210
0.00124413	PF10027.12	DUF2269	5	210
0.00125096	PF10517.12	DM13	2	38
0.00125096	PF00635.29	Motile_Sperm	2	38
0.00125096	PF03442.17	CBM_X2	2	38
0.00125096	PF04315.15	EpmC	2	38
0.00125096	PF09856.12	ScfRs	2	38
0.00125096	PF08929.13	DUF1911	2	38
0.00125096	PF18739.4	HEPN_Apea	2	38
0.00125096	PF07606.14	DUF1569	2	38
0.00125096	PF00928.24	Adap_comp_sub	2	38
0.00125096	PF14216.9	DUF4326	2	38
0.00126366	PF17806.4	SO_alpha_A3	4	142
0.00128418	PF02056.19	Glyco_hydro_4	10	652
0.00129084	PF05949.15	DUF881	3	84
0.00129084	PF18174.4	HU-CCDC81_bac_1	3	84
0.0013035	PF10230.12	LIDHydrolase	4	143
0.0013035	PF00345.23	PapD_N	4	143
0.00130491	PF14864.9	Alkyl_sulf_C	6	289
0.0013056	PF10263.12	SprT-like	5	212
0.00134851	PF08283.14	Gemini_AL1_M	1	10
0.00134851	PF07105.14	DUF1367	1	10
0.00134851	PF14432.9	DYW_deaminase	1	10
0.00134851	PF16402.8	DUF5010	1	10
0.00134851	PF18503.4	RPN6_C_helix	1	10
0.00134851	PF08289.14	Flu_M1_C	1	10
0.00134851	PF11262.11	Tho2	1	10
0.00134851	PF10280.12	Med11	1	10
0.00134851	PF06273.14	eIF-4B	1	10
0.00134851	PF16806.8	ExsD	1	10
0.00134851	PF07619.14	DUF1581	1	10
0.00134851	PF08120.14	Toxin_32	1	10
0.00134851	PF19973.2	TCAD7	1	10
0.00134851	PF00414.20	MAP1B_neuraxin	1	10
0.00134851	PF20346.1	DUF6641	1	10
0.00134851	PF04724.16	Glyco_transf_17	1	10
0.00134851	PF18016.4	SAM_3	1	10
0.00134851	PF12682.10	Flavodoxin_4	1	10
0.00134851	PF08080.15	zf-RNPHF	1	10
0.00134851	PF12906.10	RINGv	1	10
0.00134851	PF09999.12	DUF2240	1	10
0.00134851	PF10538.12	ITAM_Cys-rich	1	10
0.00134851	PF16713.8	EAGR_box	1	10
0.00134851	PF08605.13	Rad9_Rad53_bind	1	10
0.00134851	PF14112.9	DUF4284	1	10
0.00134851	PF09013.13	YopH_N	1	10
0.00134851	PF20118.2	DUF6508	1	10
0.00134851	PF08203.14	RNA_polI_A14	1	10
0.00134851	PF09814.12	HECT_2	1	10
0.00134851	PF19401.2	DUF5976	1	10
0.00134851	PF19357.2	DUF5934	1	10
0.00134851	PF11281.11	DUF3083	1	10
0.00134851	PF06034.14	DUF919	1	10
0.00134851	PF08294.14	TIM21	1	10
0.00134851	PF12433.11	PV_NSP1	1	10
0.00134851	PF00228.23	Bowman-Birk_leg	1	10
0.00134851	PF15148.9	Apolipo_F	1	10
0.00134851	PF11465.11	Receptor_2B4	1	10
0.00134851	PF11580.11	DUF3239	1	10
0.00134851	PF15067.9	FAM124	1	10
0.00134851	PF16505.8	Emaravirus_P4	1	10
0.00134851	PF17931.4	TetR_C_23	1	10
0.00134851	PF16373.8	DUF4985	1	10
0.00134851	PF09494.13	Slx4	1	10
0.00134851	PF09514.13	SSXRD	1	10
0.00134851	PF19915.2	bpX0	1	10
0.00134851	PF17524.5	CnrY	1	10
0.00134851	PF19586.2	DUF6093	1	10
0.00134851	PF07014.15	Hs1pro-1_C	1	10
0.00134851	PF08989.13	DUF1896	1	10
0.00134851	PF13871.9	Helicase_C_4	1	10
0.00134851	PF07921.15	Fibritin_C	1	10
0.00134851	PF10852.11	DUF2651	1	10
0.00134851	PF19483.2	DUF6019	1	10
0.00134851	PF09227.13	Bubble	1	10
0.00134851	PF03125.21	Sre	1	10
0.00134851	PF06375.14	AP3D1	1	10
0.00134851	PF08661.14	Rep_fac-A_3	1	10
0.00134851	PF03568.20	Peptidase_C50	1	10
0.00134851	PF11629.11	Mst1_SARAH	1	10
0.00134851	PF07356.15	DUF1481	1	10
0.00134851	PF06440.14	DNA_pol3_theta	1	10
0.00134851	PF08391.13	Ly49	1	10
0.00134851	PF10208.12	ARMET_C	1	10
0.00134851	PF16380.8	DUF4990	1	10
0.00134851	PF02251.21	PA28_alpha	1	10
0.00134851	PF10256.12	Erf4	1	10
0.00134851	PF09276.13	Pertus-S5-tox	1	10
0.00134851	PF01397.24	Terpene_synth	1	10
0.00134851	PF18002.4	T6_Ig_like	1	10
0.00134851	PF14695.9	LINES_C	1	10
0.00134851	PF18931.3	DUF5680	1	10
0.00134851	PF11703.11	UPF0506	1	10
0.00134851	PF05046.17	Img2	1	10
0.00134851	PF19464.2	DUF6001	1	10
0.00134851	PF01160.21	Opiods_neuropep	1	10
0.00134851	PF18497.4	RNase_3_N	1	10
0.00134851	PF11354.11	DUF3156	1	10
0.00134851	PF18270.4	Evf	1	10
0.00134851	PF18354.4	SH3_18	1	10
0.00134851	PF17980.4	ADD_DNMT3	1	10
0.00134851	PF18215.4	Rtt106_N	1	10
0.00134851	PF18387.4	zf_C2H2_ZHX	1	10
0.00134851	PF19251.2	DUF5899	1	10
0.00134851	PF19334.2	DUF5920	1	10
0.00134851	PF00212.21	ANP	1	10
0.00134851	PF07258.17	COMM_domain	1	10
0.00134851	PF10924.11	DUF2711	1	10
0.00134851	PF01733.21	Nucleoside_tran	1	10
0.00134851	PF12286.11	DUF3622	1	10
0.00134851	PF18459.4	PCSK9_C1	1	10
0.00134851	PF12403.11	Pax2_C	1	10
0.00134851	PF15356.9	SPR1	1	10
0.00134851	PF20460.1	DUF6713	1	10
0.00134851	PF11459.11	AbiEi_3	1	10
0.00134851	PF07713.16	DUF1604	1	10
0.00134851	PF16945.8	Phage_r1t_holin	1	10
0.00134851	PF20339.1	DUF6634	1	10
0.00134851	PF04451.15	Capsid_NCLDV	1	10
0.00134851	PF09026.13	CENP-B_dimeris	1	10
0.00134851	PF14143.9	YrhC	1	10
0.00134851	PF00193.20	Xlink	1	10
0.00134851	PF06139.15	BphX	1	10
0.00134851	PF02244.19	Propep_M14	1	10
0.00134851	PF10573.12	UPF0561	1	10
0.00134851	PF04637.15	Herpes_pp85	1	10
0.00134851	PF01320.21	Colicin_Pyocin	1	10
0.00134851	PF04037.16	DUF382	1	10
0.00134851	PF09878.12	DUF2105	1	10
0.00134851	PF19731.2	DUF6222	1	10
0.00134851	PF18807.4	TTc_toxin_rep	1	10
0.00134851	PF05265.16	DUF723	1	10
0.00134851	PF04258.16	Peptidase_A22B	1	10
0.00134851	PF08389.15	Xpo1	1	10
0.00134851	PF17976.4	zf-RING_12	1	10
0.00134851	PF19632.2	DUF6136	1	10
0.00134851	PF02529.18	PetG	1	10
0.00134851	PF12687.10	DUF3801	1	10
0.00134851	PF17295.5	DUF5348	1	10
0.00134851	PF05969.14	PSII_Ycf12	1	10
0.00134851	PF15131.9	DUF4567	1	10
0.00134851	PF02919.18	Topoisom_I_N	1	10
0.00134851	PF16772.8	TERF2_RBM	1	10
0.00134851	PF17731.4	DUF5570	1	10
0.00134851	PF19396.2	DUF5971	1	10
0.00134851	PF00895.23	ATP-synt_8	1	10
0.00134851	PF04558.18	tRNA_synt_1c_R1	1	10
0.00134851	PF08949.13	PRD1_P5_C	1	10
0.00134851	PF08037.14	Attractin	1	10
0.00134851	PF08300.16	HCV_NS5a_1a	1	10
0.00134851	PF10422.12	LRS4	1	10
0.00134851	PF10549.12	ORF11CD3	1	10
0.00134851	PF10893.11	Phage_186_Fil	1	10
0.00134851	PF19616.2	DUF6121	1	10
0.00134851	PF08971.14	GlgS	1	10
0.00134851	PF12190.11	amfpi-1	1	10
0.00134851	PF03427.16	CBM_19	1	10
0.00134851	PF20358.1	DUF6653	1	10
0.00134851	PF15232.9	DUF4585	1	10
0.00134851	PF16768.8	NupH_GANP	1	10
0.00134851	PF08354.13	DUF1729	1	10
0.00134851	PF19198.3	RsaA_NTD	1	10
0.00134851	PF16071.8	DUF4812	1	10
0.00134851	PF08052.14	PyrBI_leader	1	10
0.00134851	PF07467.14	BLIP	1	10
0.00134851	PF18795.4	HSM3_N	1	10
0.00134851	PF18214.4	STATa_Ig	1	10
0.00134851	PF08794.13	Lipoprot_C	1	10
0.00134851	PF14038.9	YqzE	1	10
0.00134851	PF17041.8	SasG_E	1	10
0.00134851	PF18438.4	Glyco_hydro_38	1	10
0.00134851	PF06714.14	Gp5_OB	1	10
0.00134851	PF16617.8	INTAP	1	10
0.00134851	PF20055.2	DUF6454	1	10
0.00134851	PF15272.9	BBP1_C	1	10
0.00134851	PF07120.14	DUF1376	1	10
0.00134851	PF10940.11	SpeFL	1	10
0.00134851	PF20584.1	DUF6787	1	10
0.00134851	PF19684.2	DUF6186	1	10
0.00134851	PF06152.14	Phage_min_cap2	1	10
0.00134851	PF05805.15	L6_membrane	1	10
0.00134851	PF12938.10	M_domain	1	10
0.00134851	PF03397.17	Rhabdo_matrix	1	10
0.00134851	PF20603.1	Bact_hydrolase	1	10
0.00134851	PF16146.8	DUF4854	1	10
0.00134851	PF11105.11	CCAP	1	10
0.00134851	PF17691.4	Croc_4	1	10
0.00134851	PF19084.3	DUF5775	1	10
0.00134851	PF12174.11	RST	1	10
0.00134851	PF08626.14	TRAPPC9-Trs120	1	10
0.00134851	PF14109.9	GldH_lipo	1	10
0.00134851	PF01233.22	NMT	1	10
0.00134851	PF17884.4	DUF5591	1	10
0.00134851	PF06726.15	BC10	1	10
0.00134851	PF02435.19	Glyco_hydro_68	1	10
0.00134851	PF18536.4	DUF5623	1	10
0.00134851	PF04144.16	SCAMP	1	10
0.00134851	PF12581.11	DUF3756	1	10
0.00134851	PF07522.17	DRMBL	1	10
0.00134851	PF18054.4	CEL_III_C	1	10
0.00134851	PF13315.9	DUF4085	1	10
0.00134851	PF05005.18	Ocnus	1	10
0.00134851	PF13867.9	SAP30_Sin3_bdg	1	10
0.00134851	PF11329.11	DUF3131	1	10
0.00134851	PF12753.10	Nro1	1	10
0.00134851	PF11767.11	SET_assoc	1	10
0.00134851	PF08054.14	Leu_leader	1	10
0.00134851	PF19155.3	DUF5837	1	10
0.00134851	PF03124.17	EXS	1	10
0.00134851	PF10953.11	DUF2754	1	10
0.00134851	PF08706.14	D5_N	1	10
0.00134851	PF09116.13	gp45-slide_C	1	10
0.00134851	PF15884.8	QIL1	1	10
0.00134851	PF16293.8	zf-C2H2_9	1	10
0.00134851	PF06286.14	Coleoptericin	1	10
0.00134851	PF02341.18	RbcX	1	10
0.00134851	PF18323.4	CSN5_C	1	10
0.00134851	PF05743.16	UEV	1	10
0.00134851	PF01147.20	Crust_neurohorm	1	10
0.00134851	PF12057.11	BAG6	1	10
0.00134851	PF19602.2	DUF6107	1	10
0.00134851	PF19958.2	EAD6	1	10
0.00134851	PF05374.15	Mu-conotoxin	1	10
0.00134851	PF08440.13	Poty_PP	1	10
0.00134851	PF14189.9	DUF4312	1	10
0.00134851	PF19940.2	DUF6402	1	10
0.00134851	PF16164.8	VWA_N2	1	10
0.00134851	PF19855.2	DUF6330	1	10
0.00134851	PF11962.11	Peptidase_G2	1	10
0.00134851	PF18835.4	Beta_helix_2	1	10
0.00134851	PF06006.15	DUF905	1	10
0.00134851	PF20021.2	VMAP-M18	1	10
0.00134851	PF07350.15	DUF1479	1	10
0.00134851	PF18456.4	CmlA_N	1	10
0.00134851	PF11607.11	DUF3247	1	10
0.00134851	PF04119.15	HSP9_HSP12	1	10
0.00134851	PF16584.8	LolA_2	1	10
0.00134851	PF00706.20	Toxin_4	1	10
0.00134851	PF00634.21	BRCA2	1	10
0.00134851	PF14757.9	NSP2-B_epitope	1	10
0.00134851	PF07326.14	RCS1	1	10
0.00134851	PF11415.11	Toxin_37	1	10
0.00134851	PF02762.17	Cbl_N3	1	10
0.00134851	PF17832.4	Pre-PUA	1	10
0.00134851	PF09700.13	Cas_Cmr3	1	10
0.00134851	PF05363.15	Herpes_US12	1	10
0.00134851	PF11302.11	DUF3104	1	10
0.00134851	PF15545.9	Ntox8	1	10
0.00134851	PF02295.20	z-alpha	1	10
0.00134851	PF13993.9	YccJ	1	10
0.00134851	PF18714.4	PI-TkoII_IV	1	10
0.00134851	PF08259.14	Periviscerokin	1	10
0.00134851	PF01093.20	Clusterin	1	10
0.00134851	PF19634.2	DUF6137	1	10
0.00134851	PF17704.4	DUF5550	1	10
0.00134851	PF02090.18	SPAM	1	10
0.00134851	PF07178.14	TraL	1	10
0.00134851	PF09520.13	RE_TdeIII	1	10
0.00134851	PF06112.14	Herpes_capsid	1	10
0.00134851	PF12284.11	HoxA13_N	1	10
0.00134851	PF06040.14	Adeno_E3	1	10
0.00134851	PF10942.11	DUF2619	1	10
0.00134851	PF02443.18	Circo_capsid	1	10
0.00134851	PF19624.2	DUF6129	1	10
0.00134851	PF14116.9	YyzF	1	10
0.00134851	PF09221.13	Bacteriocin_IId	1	10
0.00134851	PF04648.15	MF_alpha	1	10
0.00134851	PF03263.16	Cucumo_2B	1	10
0.00134851	PF16145.8	DUF4853	1	10
0.00134851	PF19822.2	DUF6304	1	10
0.00134851	PF15704.8	Mt_ATP_synt	1	10
0.00134851	PF20342.1	DUF6637	1	10
0.00134851	PF16724.8	T4-gp15_tss	1	10
0.00134851	PF14872.9	GHL5	1	10
0.00134851	PF12291.11	DUF3623	1	10
0.00134851	PF10651.12	BppU_N	1	10
0.00134851	PF20100.2	DUF6490	1	10
0.00134851	PF14045.9	YIEGIA	1	10
0.00134851	PF09466.13	Yqai	1	10
0.00134851	PF02161.18	Prog_receptor	1	10
0.00134851	PF17800.4	NPL	1	10
0.00134851	PF06842.15	DUF1242	1	10
0.00134851	PF15531.9	Ntox27	1	10
0.00134851	PF01024.22	Colicin	1	10
0.00134851	PF09454.13	Vps23_core	1	10
0.00134851	PF08066.15	PMC2NT	1	10
0.00134851	PF15476.9	SAP25	1	10
0.00134851	PF08815.13	Nuc_rec_co-act	1	10
0.00134851	PF08226.14	DUF1720	1	10
0.00134851	PF18285.4	LuxT_C	1	10
0.00134851	PF07157.15	DNA_circ_N	1	10
0.00134851	PF10954.11	DUF2755	1	10
0.00134851	PF18460.4	HetR_C	1	10
0.00134851	PF10554.12	Phage_ASH	1	10
0.00134851	PF17499.5	Pilosulin	1	10
0.00134851	PF05297.14	Herpes_LMP1	1	10
0.00134851	PF09405.13	Btz	1	10
0.00134851	PF07079.14	DUF1347	1	10
0.00134851	PF02521.17	HP_OMP_2	1	10
0.00134851	PF11242.11	DUF2774	1	10
0.00134851	PF19563.2	DUF6085	1	10
0.00134851	PF11226.11	DUF3022	1	10
0.00134851	PF09122.13	DUF1930	1	10
0.00134851	PF06235.14	NAD4L	1	10
0.00134851	PF18165.4	pP_pnuc_1	1	10
0.00134851	PF13988.9	DUF4225	1	10
0.00134851	PF01146.20	Caveolin	1	10
0.00134851	PF04499.18	SAPS	1	10
0.00134851	PF15057.9	DUF4537	1	10
0.00134851	PF06330.14	TRI5	1	10
0.00134851	PF10726.12	DUF2518	1	10
0.00134851	PF12574.11	120_Rick_ant	1	10
0.00134851	PF19386.2	DUF5961	1	10
0.00134851	PF08381.14	BRX	1	10
0.00134851	PF20310.1	HTH_Tnp_2	1	10
0.00134851	PF20352.1	DUF6647	1	10
0.00134851	PF12916.10	DUF3834	1	10
0.00134851	PF20311.1	DUF6607	1	10
0.00134851	PF18112.4	Zn-C2H2_12	1	10
0.00134851	PF12735.10	Trs65	1	10
0.00134851	PF14995.9	TMEM107	1	10
0.00134851	PF10785.12	NADH-u_ox-rdase	1	10
0.00134851	PF04641.15	Rtf2	1	10
0.00134851	PF09089.13	gp12-short_mid	1	10
0.00134851	PF07557.14	Shugoshin_C	1	10
0.00134851	PF18237.4	Tk-SP_N-pro	1	10
0.00134851	PF14882.9	INT_rpt	1	10
0.00134851	PF16698.8	ADAM17_MPD	1	10
0.00134851	PF05510.16	Sarcoglycan_2	1	10
0.00134851	PF17856.4	TIP49_C	1	10
0.00134851	PF10911.11	T7-like_Y65	1	10
0.00134851	PF15377.9	DUF4604	1	10
0.00134851	PF04535.15	CASP_dom	1	10
0.00134851	PF07747.14	MTH865	1	10
0.00134851	PF15662.8	SPATA3	1	10
0.00134851	PF13805.9	Pil1	1	10
0.00134851	PF19255.2	DUF5902	1	10
0.00134851	PF02448.18	L71	1	10
0.00134851	PF16029.8	DUF4787	1	10
0.00134851	PF19170.3	DUF5852	1	10
0.00134851	PF19638.2	DUF6141	1	10
0.00134851	PF16191.8	E1_4HB	1	10
0.00134851	PF09333.14	ATG_C	1	10
0.00134851	PF15486.9	DUF4644	1	10
0.00134851	PF14091.9	DUF4269	1	10
0.00134851	PF19905.2	DUF6378	1	10
0.00134851	PF16682.8	MSL2-CXC	1	10
0.00134851	PF16564.8	MBDa	1	10
0.00134851	PF17702.4	DUF5548	1	10
0.00134851	PF20313.1	DUF6609	1	10
0.00134851	PF17037.8	CBP_BcsO	1	10
0.00134851	PF09662.13	Phenyl_P_gamma	1	10
0.00134851	PF16645.8	PHtD_u1	1	10
0.00134851	PF08919.13	F_actin_bind	1	10
0.00134851	PF04766.15	Baculo_p26	1	10
0.00134851	PF11468.11	PTase_Orf2	1	10
0.00134851	PF07192.14	SNURF	1	10
0.00134851	PF06373.14	CART	1	10
0.00134851	PF13227.9	DUF4035	1	10
0.00134851	PF08154.15	NLE	1	10
0.00134851	PF15720.8	DUF4675	1	10
0.00134851	PF20548.1	DUF6762	1	10
0.00134851	PF19612.2	DUF6117	1	10
0.00134851	PF02480.19	Herpes_gE	1	10
0.00134851	PF18103.4	SH3_11	1	10
0.00134851	PF07710.14	P53_tetramer	1	10
0.00134851	PF18961.3	DUF5703_N	1	10
0.00134851	PF07242.14	DUF1430	1	10
0.00134851	PF03904.16	DUF334	1	10
0.00134851	PF14479.9	HeLo	1	10
0.00134851	PF15471.9	TMEM171	1	10
0.00134851	PF12491.11	ApoB100_C	1	10
0.00134851	PF18809.4	PBECR1	1	10
0.00134851	PF18630.4	Peptidase_M60_C	1	10
0.00134851	PF01331.22	mRNA_cap_enzyme	1	10
0.00134851	PF14980.9	TIP39	1	10
0.00134851	PF07429.14	Glyco_transf_56	1	10
0.00134851	PF15488.9	DUF4645	1	10
0.00134851	PF17386.5	LBP_C	1	10
0.00134851	PF02052.18	Gallidermin	1	10
0.00134851	PF05387.14	Chorion_3	1	10
0.00134851	PF02611.18	CDH	1	10
0.00134851	PF19463.2	DUF6000	1	10
0.00134851	PF18064.4	ParB_C	1	10
0.00134851	PF02791.20	DDT	1	10
0.00134851	PF07402.14	Herpes_U26	1	10
0.00134851	PF20345.1	DUF6640	1	10
0.00134851	PF07125.14	DUF1378	1	10
0.00134851	PF17293.5	Arm-DNA-bind_5	1	10
0.00134851	PF11426.11	Tn7_TnsC_Int	1	10
0.00134851	PF14320.9	Paramyxo_PNT	1	10
0.00134851	PF20012.2	GAP1-N1	1	10
0.00134851	PF07749.15	ERp29	1	10
0.00134851	PF07765.15	KIP1	1	10
0.00134851	PF07334.16	IFP_35_N	1	10
0.00134851	PF04162.15	Gyro_capsid	1	10
0.00134851	PF10183.12	ESSS	1	10
0.00134851	PF19507.2	DUF6041	1	10
0.00134851	PF19053.3	EccD	1	10
0.00134851	PF12702.10	Lipocalin_3	1	10
0.00134851	PF12824.10	MRP-L20	1	10
0.00134851	PF06284.14	Cytomega_UL84	1	10
0.00134851	PF00867.21	XPG_I	1	10
0.00134851	PF16527.8	CpxA_peri	1	10
0.00134851	PF20559.1	DUF6770	1	10
0.00134851	PF00796.21	PSI_8	1	10
0.00134851	PF05894.15	Podovirus_Gp16	1	10
0.00134851	PF12513.11	SUV3_C	1	10
0.00134851	PF19984.2	DUF6420	1	10
0.00134851	PF06871.14	TraH_2	1	10
0.00134851	PF07850.17	Renin_r	1	10
0.00134851	PF18757.4	Nmad5	1	10
0.00134851	PF19388.2	DUF5963	1	10
0.00134851	PF13060.9	DUF3921	1	10
0.00134851	PF14654.9	Epiglycanin_C	1	10
0.00134851	PF09379.13	FERM_N	1	10
0.00134851	PF07957.14	DUF3294	1	10
0.00134851	PF13868.9	TPH	1	10
0.00134851	PF11800.11	RP-C_C	1	10
0.00134851	PF11397.11	GlcNAc	1	10
0.00134851	PF18261.4	Rpn9_C	1	10
0.00134851	PF17638.5	UL42	1	10
0.00134851	PF07737.14	ATLF	1	10
0.00134851	PF03820.20	SFXNs	1	10
0.00134851	PF12881.10	NUT	1	10
0.00134851	PF07712.15	SURNod19	1	10
0.00134851	PF11083.11	Streptin-Immun	1	10
0.00134851	PF07895.14	DUF1673	1	10
0.00134851	PF15249.9	GLTSCR1	1	10
0.00134851	PF05720.15	Dicty_CAD	1	10
0.00134851	PF08926.14	DUF1908	1	10
0.00134851	PF11477.11	PM0188	1	10
0.00134851	PF17902.4	SH3_10	1	10
0.00134851	PF11593.11	Med3	1	10
0.00134851	PF07970.15	COPIIcoated_ERV	1	10
0.00134851	PF11782.11	DUF3319	1	10
0.00134851	PF06816.16	NOD	1	10
0.00134851	PF12612.11	TFCD_C	1	10
0.00134851	PF18824.4	LPD11	1	10
0.00134851	PF06670.14	Etmic-2	1	10
0.00134851	PF18638.4	CyRPA	1	10
0.00134851	PF10164.12	BRI3	1	10
0.00134851	PF04592.17	SelP_N	1	10
0.00134851	PF10723.12	RepB-RCR_reg	1	10
0.00134851	PF02714.18	RSN1_7TM	1	10
0.00134851	PF06191.15	DUF995	1	10
0.00134851	PF18763.4	ddrB-ParB	1	10
0.00134851	PF04601.16	DUF569	1	10
0.00134851	PF15438.9	Phyto-Amp	1	10
0.00134851	PF07527.16	Hairy_orange	1	10
0.00134851	PF08083.14	PROCN	1	10
0.00134851	PF02135.19	zf-TAZ	1	10
0.00134851	PF12507.11	HCMV_UL139	1	10
0.00134851	PF07401.15	Lenti_VIF_2	1	10
0.00134851	PF06633.14	DUF1155	1	10
0.00134851	PF08188.14	Protamine_3	1	10
0.00134851	PF20265.1	LARA_dom	1	10
0.00134851	PF15848.8	ODAPH	1	10
0.00134851	PF19211.3	CoV_NSP2_N	1	10
0.00134851	PF09767.12	DUF2053	1	10
0.00134851	PF00567.27	TUDOR	1	10
0.00134851	PF02066.18	Metallothio_11	1	10
0.00134851	PF04117.15	Mpv17_PMP22	1	10
0.00134851	PF08373.13	RAP	1	10
0.00134851	PF11609.11	DUF3248	1	10
0.00134851	PF05342.17	Peptidase_M26_N	1	10
0.00134851	PF12097.11	DUF3573	1	10
0.00134851	PF06645.16	SPC12	1	10
0.00134851	PF15241.9	Cylicin_N	1	10
0.00134851	PF07543.15	PGA2	1	10
0.00134851	PF04884.17	UVB_sens_prot	1	10
0.00134851	PF15483.9	DUF4641	1	10
0.00134851	PF18435.4	EstA_Ig_like	1	10
0.00134851	PF05132.17	RNA_pol_Rpc4	1	10
0.00134851	PF18367.4	Rv2175c_C	1	10
0.00134851	PF20214.1	DUF6574	1	10
0.00134851	PF17173.7	DUF5129	1	10
0.00134851	PF09065.13	Haemadin	1	10
0.00134851	PF16749.8	Arteri_nsp7a	1	10
0.00134851	PF11022.11	ATP19	1	10
0.00134851	PF13198.9	DUF4014	1	10
0.00134851	PF02144.19	Rad1	1	10
0.00134851	PF16903.8	Capsid_N	1	10
0.00134851	PF14753.9	FAM221	1	10
0.00134851	PF15897.8	DUF4741	1	10
0.00134866	PF09419.13	PGP_phosphatase	3	85
0.00134961	PF04335.16	VirB8	2	39
0.00134961	PF14600.9	CBM_5_12_2	2	39
0.00134961	PF18883.3	AC_1	2	39
0.00134961	PF07307.14	HEPPP_synt_1	2	39
0.00134961	PF01845.20	CcdB	2	39
0.00134961	PF07445.15	PriC	2	39
0.00134961	PF08879.13	WRC	2	39
0.00134961	PF18125.4	RlmM_FDX	2	39
0.00134961	PF11068.11	YlqD	2	39
0.00134961	PF17754.4	TetR_C_14	2	39
0.00138355	PF06779.17	MFS_4	11	760
0.00140261	PF13434.9	Lys_Orn_oxgnase	16	1311
0.00140826	PF11155.11	DUF2935	3	86
0.00140826	PF03357.24	Snf7	3	86
0.00141133	PF13410.9	GST_C_2	20	1787
0.00143864	PF02089.18	Palm_thioest	6	294
0.00143939	PF06305.14	LapA_dom	9	563
0.00145302	PF20441.1	TerL_nuclease	2	40
0.00145302	PF07274.15	DUF1440	2	40
0.00145302	PF20606.1	DUF6799	2	40
0.00145302	PF20116.2	DUF6506	2	40
0.00145302	PF07892.14	DUF1667	2	40
0.00145302	PF09182.13	PuR_N	2	40
0.00146663	PF14871.9	GHL6	6	295
0.00146967	PF07717.19	OB_NTP_bind	3	87
0.00147217	PF14029.9	DUF4244	4	147
0.00148827	PF00941.24	FAD_binding_5	20	1795
0.00148827	PF02878.19	PGM_PMM_I	20	1795
0.00153292	PF11804.11	DUF3325	3	88
0.00153292	PF18952.3	DUF5696	3	88
0.00154247	PF00330.23	Aconitase	50	5845
0.00156127	PF06570.14	DUF1129	2	41
0.00156127	PF07752.14	S-layer	2	41
0.00156127	PF01529.23	DHHC	2	41
0.00156127	PF12171.11	zf-C2H2_jaz	2	41
0.00156127	PF09673.13	TrbC_Ftype	2	41
0.00156127	PF10694.12	DUF2500	2	41
0.00156127	PF06419.14	COG6	2	41
0.00156127	PF19745.2	FUT8_N_cat	2	41
0.00156127	PF19910.2	DUF6383	2	41
0.00156127	PF13834.9	DUF4193	2	41
0.00156312	PF02779.27	Transket_pyr	43	4858
0.00157485	PF14579.9	HHH_6	11	772
0.00160464	PF16078.8	2-oxogl_dehyd_N	8	476
0.00160695	PF00209.21	SNF	10	671
0.00160882	PF14759.9	Reductase_C	4	150
0.00162562	PF00484.22	Pro_CA	10	672
0.0016421	PF19449.2	DUF5987	1	11
0.0016421	PF09846.12	DUF2073	1	11
0.0016421	PF20477.1	DUF6719	1	11
0.0016421	PF10446.12	DUF2457	1	11
0.0016421	PF16670.8	PI-PLC-C1	1	11
0.0016421	PF06059.15	DUF930	1	11
0.0016421	PF17415.5	NigD_C	1	11
0.0016421	PF19976.2	GAAD	1	11
0.0016421	PF19997.2	ivWA	1	11
0.0016421	PF09145.13	Ubiq-assoc	1	11
0.0016421	PF07173.15	GRDP-like	1	11
0.0016421	PF20192.1	DUF6555	1	11
0.0016421	PF07950.14	MCP1_TM	1	11
0.0016421	PF01669.20	Myelin_MBP	1	11
0.0016421	PF03335.16	Phage_fiber	1	11
0.0016421	PF18077.4	DUF5595	1	11
0.0016421	PF11019.11	DUF2608	1	11
0.0016421	PF04931.16	DNA_pol_phi	1	11
0.0016421	PF10795.12	DUF2607	1	11
0.0016421	PF15475.9	UPF0444	1	11
0.0016421	PF06819.14	Arc_PepC	1	11
0.0016421	PF00147.21	Fibrinogen_C	1	11
0.0016421	PF08277.15	PAN_3	1	11
0.0016421	PF12517.11	DUF3720	1	11
0.0016421	PF16704.8	Rab_bind	1	11
0.0016421	PF11316.11	Rhamno_transf	1	11
0.0016421	PF02485.24	Branch	1	11
0.0016421	PF17551.5	DUF5463	1	11
0.0016421	PF18422.4	TNFR_16_TM	1	11
0.0016421	PF01756.22	ACOX	1	11
0.0016421	PF04114.17	Gaa1	1	11
0.0016421	PF06266.15	HrpF	1	11
0.0016421	PF04807.15	Gemini_AC4_5	1	11
0.0016421	PF07496.18	zf-CW	1	11
0.0016421	PF07028.14	DUF1319	1	11
0.0016421	PF03944.17	Endotoxin_C	1	11
0.0016421	PF00852.22	Glyco_transf_10	1	11
0.0016421	PF12193.11	Sulf_coat_C	1	11
0.0016421	PF13027.9	DUF3888	1	11
0.0016421	PF19820.2	DUF6303	1	11
0.0016421	PF13957.9	YafO_toxin	1	11
0.0016421	PF07794.14	DUF1633	1	11
0.0016421	PF17393.5	DUF5402	1	11
0.0016421	PF00650.23	CRAL_TRIO	1	11
0.0016421	PF16681.8	Ig_5	1	11
0.0016421	PF18512.4	BssB_TutG	1	11
0.0016421	PF19986.2	DUF6422	1	11
0.0016421	PF19738.2	DUF6227	1	11
0.0016421	PF15940.8	YjcB	1	11
0.0016421	PF00187.22	Chitin_bind_1	1	11
0.0016421	PF15669.8	CCDC24	1	11
0.0016421	PF15574.9	Imm48	1	11
0.0016421	PF09020.13	YopE_N	1	11
0.0016421	PF20023.2	WSLR	1	11
0.0016421	PF11786.11	Aft1_HRA	1	11
0.0016421	PF19884.2	DUF6357	1	11
0.0016421	PF10714.12	LEA_6	1	11
0.0016421	PF02284.19	COX5A	1	11
0.0016421	PF09830.12	ATP_transf	1	11
0.0016421	PF10802.11	DUF2540	1	11
0.0016421	PF05650.14	DUF802	1	11
0.0016421	PF15336.9	Auts2	1	11
0.0016421	PF12123.11	CBD_PlyG	1	11
0.0016421	PF09539.13	DUF2385	1	11
0.0016421	PF13106.9	DUF3961	1	11
0.0016421	PF19128.3	DUF5811	1	11
0.0016421	PF16117.8	DUF4833	1	11
0.0016421	PF05705.17	DUF829	1	11
0.0016421	PF16763.8	Spidroin_N	1	11
0.0016421	PF17223.6	CPCFC	1	11
0.0016421	PF02825.23	WWE	1	11
0.0016421	PF08113.14	CoxIIa	1	11
0.0016421	PF03386.17	ENOD93	1	11
0.0016421	PF10177.12	DUF2371	1	11
0.0016421	PF15789.8	Hyr1	1	11
0.0016421	PF12486.11	VasL	1	11
0.0016421	PF18295.4	Pdase_M17_N2	1	11
0.0016421	PF09168.13	PepX_N	1	11
0.0016421	PF12028.11	DUF3515	1	11
0.0016421	PF17709.4	DUF5554	1	11
0.0016421	PF17196.7	DUF5133	1	11
0.0016421	PF18470.4	Cas9_a	1	11
0.0016421	PF02124.18	Marek_A	1	11
0.0016421	PF20002.2	fvmX3-analog	1	11
0.0016421	PF07082.14	DUF1350	1	11
0.0016421	PF15033.9	Kinocilin	1	11
0.0016421	PF13843.9	DDE_Tnp_1_7	1	11
0.0016421	PF19524.2	DUF6054	1	11
0.0016421	PF11488.11	Lge1	1	11
0.0016421	PF00539.21	Tat	1	11
0.0016421	PF16966.8	Porin_8	1	11
0.0016421	PF04767.15	Pox_F17	1	11
0.0016421	PF00819.20	Myotoxins	1	11
0.0016421	PF12635.10	DUF3780	1	11
0.0016421	PF05445.14	Pox_ser-thr_kin	1	11
0.0016421	PF18810.4	PBECR2	1	11
0.0016421	PF13752.9	DUF4165	1	11
0.0016421	PF08158.15	NUC130_3NT	1	11
0.0016421	PF18042.4	ORF_12_N	1	11
0.0016421	PF03876.20	SHS2_Rpb7-N	1	11
0.0016421	PF07812.15	TfuA	1	11
0.0016421	PF09172.14	Vit_open_b-sht	1	11
0.0016421	PF03964.18	Chorion_2	1	11
0.0016421	PF06451.14	Moricin	1	11
0.0016421	PF08055.14	Trp_leader1	1	11
0.0016421	PF04910.17	Tcf25	1	11
0.0016421	PF05830.14	NodZ	1	11
0.0016421	PF14136.9	DUF4303	1	11
0.0016421	PF19759.2	DUF6246	1	11
0.0016421	PF18724.4	aGPT-Pplase2	1	11
0.0016421	PF05294.16	Toxin_5	1	11
0.0016421	PF19677.2	DUF6179	1	11
0.0016421	PF20428.1	Sey1_3HB	1	11
0.0016421	PF05291.14	Bystin	1	11
0.0016421	PF20577.1	Phage_ORF5	1	11
0.0016421	PF19549.2	DUF6072	1	11
0.0016421	PF04863.16	EGF_alliinase	1	11
0.0016421	PF06229.15	FRG1	1	11
0.0016421	PF17198.7	AveC_like	1	11
0.0016421	PF17129.7	Peptidase_M99_C	1	11
0.0016421	PF19917.2	bpX1	1	11
0.0016421	PF11847.11	DUF3367	1	11
0.0016421	PF03097.21	BRO1	1	11
0.0016421	PF10120.12	ThiP_synth	1	11
0.0016421	PF09185.13	DUF1948	1	11
0.0016421	PF15930.8	YdiH	1	11
0.0016421	PF06353.15	DUF1062	1	11
0.0016421	PF03474.17	DMA	1	11
0.0016421	PF18672.4	PilZN1	1	11
0.0016421	PF20383.1	DUF6678	1	11
0.0016421	PF02427.20	PSI_PsaE	1	11
0.0016421	PF10835.11	DUF2573	1	11
0.0016421	PF12374.11	Dmrt1	1	11
0.0016421	PF06098.14	Radial_spoke_3	1	11
0.0016421	PF03732.20	Retrotrans_gag	1	11
0.0016421	PF15150.9	PMAIP1	1	11
0.0016421	PF15964.8	CCCAP	1	11
0.0016421	PF00439.28	Bromodomain	1	11
0.0016421	PF19214.3	CoV_S2_C	1	11
0.0016421	PF18756.4	Nmad4	1	11
0.0016421	PF18281.4	BILBO1_N	1	11
0.0016421	PF05942.14	PaREP1	1	11
0.0016421	PF08200.14	Phage_1_1	1	11
0.0016421	PF18246.4	OST_IS	1	11
0.0016421	PF13864.9	Enkurin	1	11
0.0016421	PF08771.14	FRB_dom	1	11
0.0016421	PF07042.14	TrfA	1	11
0.0016421	PF11965.11	DUF3479	1	11
0.0016421	PF08462.13	Carmo_coat_C	1	11
0.0016421	PF14315.9	DUF4380	1	11
0.0016421	PF11647.11	MLD	1	11
0.0016421	PF14097.9	SpoVAE	1	11
0.0016421	PF14463.9	E1-N	1	11
0.0016421	PF10970.11	GerPE	1	11
0.0016421	PF01826.20	TIL	1	11
0.0016421	PF10746.12	Phage_holin_2_2	1	11
0.0016421	PF15811.8	SVIP	1	11
0.0016421	PF09706.13	Cas_CXXC_CXXC	1	11
0.0016421	PF08194.15	DIM	1	11
0.0016421	PF14991.9	MLANA	1	11
0.0016421	PF11082.11	DUF2880	1	11
0.0016421	PF16219.8	DUF4879	1	11
0.0016421	PF03642.16	MAP	1	11
0.0016421	PF08224.14	DUF1719	1	11
0.0016421	PF01088.24	Peptidase_C12	1	11
0.0016421	PF10530.12	Toxin_35	1	11
0.0016421	PF20330.1	DUF6625	1	11
0.0016421	PF19654.2	DUF6157	1	11
0.0016421	PF04256.15	DUF434	1	11
0.0016421	PF15059.9	Speriolin_C	1	11
0.0016421	PF06572.15	DUF1131	1	11
0.0016421	PF00611.26	FCH	1	11
0.0016421	PF10660.12	MitoNEET_N	1	11
0.0016421	PF18682.4	PilA4	1	11
0.0016421	PF10661.12	EssA	1	11
0.0016421	PF19433.2	NDNF_C	1	11
0.0016421	PF02023.20	SCAN	1	11
0.0016421	PF16667.8	MPDZ_u10	1	11
0.0016421	PF04634.15	DUF600	1	11
0.0016421	PF20373.1	DUF6668	1	11
0.0016421	PF18023.4	FKBP_N_2	1	11
0.0016421	PF20007.2	fvmRadSAM-pep	1	11
0.0016421	PF13547.9	GTA_TIM	1	11
0.0016421	PF12304.11	BCLP	1	11
0.0016421	PF01102.21	Glycophorin_A	1	11
0.0016421	PF06365.15	CD34_antigen	1	11
0.0016421	PF06951.14	PLA2G12	1	11
0.0016421	PF19398.2	DUF5973	1	11
0.0016421	PF05383.20	La	1	11
0.0016421	PF01140.22	Gag_MA	1	11
0.0016421	PF18353.4	PG_isomerase_N	1	11
0.0016421	PF07827.14	KNTase_C	1	11
0.0016421	PF08569.14	Mo25	1	11
0.0016421	PF17591.5	UL41A	1	11
0.0016421	PF16751.8	RsdA_SigD_bd	1	11
0.0016421	PF19827.2	DUF6308	1	11
0.0016421	PF11282.11	DUF3082	1	11
0.0016421	PF17697.4	DUF5543	1	11
0.0016421	PF05620.14	TMEM208_SND2	1	11
0.0016421	PF16154.8	DUF4862	1	11
0.0016421	PF08799.14	PRP4	1	11
0.0016421	PF05039.15	Agouti	1	11
0.0016421	PF15654.9	Tox-WTIP	1	11
0.0016421	PF05264.14	CfAFP	1	11
0.0016421	PF17584.5	ComS	1	11
0.0016421	PF13832.9	zf-HC5HC2H_2	1	11
0.0016421	PF12275.11	DUF3616	1	11
0.0016421	PF08183.14	SpoV	1	11
0.0016421	PF04699.17	P16-Arc	1	11
0.0016421	PF08056.14	Trp_leader2	1	11
0.0016421	PF09971.12	DUF2206	1	11
0.0016421	PF11178.11	DUF2963	1	11
0.0016421	PF19653.2	DUF6156	1	11
0.0016421	PF16185.8	MTABC_N	1	11
0.0016421	PF15957.8	Comm	1	11
0.0016421	PF00610.24	DEP	1	11
0.0016421	PF03333.16	PapB	1	11
0.0016421	PF18561.4	Regnase_1_C	1	11
0.0016421	PF06341.14	DUF1056	1	11
0.0016421	PF10454.12	DUF2458	1	11
0.0016421	PF18442.4	G2BR	1	11
0.0016421	PF17840.4	Tugs	1	11
0.0016421	PF17841.4	Bep_C_terminal	1	11
0.0016421	PF11574.11	Rpf1_C	1	11
0.0016421	PF10269.12	Tmemb_185A	1	11
0.0016421	PF00566.21	RabGAP-TBC	1	11
0.0016421	PF04181.16	RPAP2_Rtr1	1	11
0.0016421	PF17002.8	DUF5089	1	11
0.0016421	PF05703.14	Auxin_canalis	1	11
0.0016421	PF15605.9	Ntox28	1	11
0.0016421	PF08878.14	HamA	1	11
0.0016421	PF08326.15	ACC_central	1	11
0.0016421	PF18600.4	Ezh2_MCSS	1	11
0.0016421	PF15185.9	BMF	1	11
0.0016421	PF04678.16	MCU	1	11
0.0016421	PF19853.2	DUF6328	1	11
0.0016421	PF18555.4	MobL	1	11
0.0016421	PF02921.17	UCR_TM	1	11
0.0016421	PF06722.15	DUF1205	1	11
0.0016421	PF17547.5	DUF5462	1	11
0.0016421	PF08216.14	CTNNBL	1	11
0.0016421	PF20304.1	Sp-CxC	1	11
0.0016421	PF19151.3	Sublancin	1	11
0.0016421	PF00407.22	Bet_v_1	1	11
0.0016421	PF03276.17	Gag_spuma	1	11
0.0016421	PF15446.9	zf-PHD-like	1	11
0.0016421	PF19176.3	DUF5858	1	11
0.0016421	PF18413.4	Neuraminidase	1	11
0.0016421	PF16994.8	Glyco_trans_4_5	1	11
0.0016421	PF19920.2	bpX4	1	11
0.0016421	PF14077.9	WD40_alt	1	11
0.0016421	PF05060.17	MGAT2	1	11
0.0016421	PF15142.9	INCA1	1	11
0.0016421	PF19934.2	DUF6397	1	11
0.0016421	PF01697.30	Glyco_transf_92	1	11
0.0016421	PF12036.11	DUF3522	1	11
0.0016421	PF08870.14	DndE	1	11
0.0016421	PF10062.12	DUF2300	1	11
0.0016421	PF11358.11	DUF3158	1	11
0.0016421	PF11410.11	Antifungal_pept	1	11
0.0016421	PF11452.11	DUF3000	1	11
0.0016421	PF19836.2	DUF6315	1	11
0.0016421	PF01221.21	Dynein_light	1	11
0.0016421	PF06122.14	TraH	1	11
0.0016421	PF17707.4	DUF5553	1	11
0.0016421	PF18723.4	aGPT-Pplase1	1	11
0.0016421	PF15390.9	WDCP	1	11
0.0016421	PF00720.20	SSI	1	11
0.0016421	PF07249.15	Cerato-platanin	1	11
0.0016421	PF18916.3	Lycopene_cyc	1	11
0.0016421	PF07296.14	TraP	1	11
0.0016421	PF11557.11	Omp_AT	1	11
0.0016421	PF20006.2	fvmYukDl_N	1	11
0.0016421	PF09303.13	KcnmB2_inactiv	1	11
0.0016421	PF15961.8	DUF4764	1	11
0.0016421	PF18609.4	SAM_Exu	1	11
0.0016421	PF18115.4	Tudor_3	1	11
0.0016421	PF12952.10	DUF3841	1	11
0.0016421	PF02758.19	PYRIN	1	11
0.0016421	PF02252.21	PA28_beta	1	11
0.0016421	PF18760.4	ART-PolyVal	1	11
0.0016421	PF12421.11	DUF3672	1	11
0.0016421	PF18815.4	AFP_2	1	11
0.0016421	PF05676.16	NDUF_B7	1	11
0.0016421	PF15184.9	TOM6p	1	11
0.0016421	PF05749.14	Rubella_E2	1	11
0.0016421	PF09263.13	PEX-2N	1	11
0.0016421	PF15387.9	DUF4611	1	11
0.0016421	PF03917.20	GSH_synth_ATP	1	11
0.0016421	PF12591.11	DUF3762	1	11
0.0016421	PF05324.16	Sperm_Ag_HE2	1	11
0.0016421	PF08824.13	Serine_rich	1	11
0.0016421	PF19846.2	DUF6321	1	11
0.0016421	PF14703.9	PHM7_cyt	1	11
0.0016421	PF04858.16	TH1	1	11
0.0016421	PF00518.20	E6	1	11
0.0016421	PF08005.15	PHR	1	11
0.0016421	PF20385.1	DUF6680	1	11
0.0016421	PF19800.2	DUF6283	1	11
0.0016421	PF05302.14	DUF720	1	11
0.0016421	PF08036.14	Antimicrobial_6	1	11
0.0016421	PF18926.3	DUF5676	1	11
0.0016421	PF11713.11	Peptidase_C80	1	11
0.0016421	PF07128.15	DUF1380	1	11
0.0016421	PF00894.21	Luteo_coat	1	11
0.0016421	PF08646.13	Rep_fac-A_C	1	11
0.0016421	PF13901.9	zf-RING_9	1	11
0.0016421	PF01549.27	ShK	1	11
0.0016421	PF09348.13	DUF1990	1	11
0.0016421	PF17537.5	DUF5455	1	11
0.0016421	PF06510.14	DUF1102	1	11
0.0016421	PF08324.14	PUL	1	11
0.0016421	PF03736.20	EPTP	1	11
0.0016421	PF18429.4	DUF5609	1	11
0.0016421	PF17237.5	Emr1	1	11
0.0016421	PF07256.15	DUF1435	1	11
0.0016421	PF02338.22	OTU	1	11
0.0016421	PF15623.9	CT47	1	11
0.0016421	PF09779.12	Ima1_N	1	11
0.0016421	PF12192.11	CBP	1	11
0.0016421	PF03223.18	V-ATPase_C	1	11
0.0016421	PF01419.20	Jacalin	1	11
0.0016421	PF20039.2	DUF6441	1	11
0.0016421	PF01392.25	Fz	1	11
0.0016421	PF10864.11	DUF2663	1	11
0.0016421	PF15647.9	Tox-REase-3	1	11
0.0016421	PF20288.1	MC2	1	11
0.0016421	PF11947.11	DUF3464	1	11
0.0016421	PF09496.13	CENP-O	1	11
0.0016421	PF11416.11	Syntaxin-5_N	1	11
0.0016421	PF08793.13	2C_adapt	1	11
0.0016421	PF05527.14	DUF758	1	11
0.0016421	PF02184.19	HAT	1	11
0.0016421	PF14335.9	DUF4391	1	11
0.0016421	PF11296.11	DUF3097	1	11
0.0016421	PF15760.8	DLEU7	1	11
0.0016421	PF13225.9	D27-like_C	1	11
0.0016421	PF17379.5	DUF5400	1	11
0.0016421	PF05480.14	PSMbeta	1	11
0.0016421	PF05549.14	Allexi_40kDa	1	11
0.0016421	PF15774.8	DUF4702	1	11
0.0016421	PF02197.20	RIIa	1	11
0.0016421	PF08058.14	NPCC	1	11
0.0016421	PF19192.3	Response_reg_2	1	11
0.0016421	PF11876.11	DUF3396	1	11
0.0016421	PF14055.9	NVEALA	1	11
0.0016421	PF19723.2	DUF6216	1	11
0.0016421	PF20486.1	DUF6725	1	11
0.0016421	PF10667.12	DUF2486	1	11
0.0016421	PF12636.10	DUF3781	1	11
0.0016421	PF01114.21	Colipase	1	11
0.0016421	PF08237.14	PE-PPE	1	11
0.0016421	PF18338.4	BppL_N	1	11
0.0016421	PF10040.12	CRISPR_Cas6	1	11
0.0016421	PF15203.9	TMEM95	1	11
0.0016421	PF10322.12	7TM_GPCR_Sru	1	11
0.0016421	PF00429.22	TLV_coat	1	11
0.0016421	PF20280.1	CTD4	1	11
0.0016421	PF19419.2	DUF5983	1	11
0.0016421	PF00299.21	Squash	1	11
0.0016421	PF14084.9	DUF4264	1	11
0.0016421	PF03080.18	Neprosin	1	11
0.0016421	PF08996.13	zf-DNA_Pol	1	11
0.0016421	PF08640.14	U3_assoc_6	1	11
0.0016421	PF01254.21	TP2	1	11
0.0016421	PF10455.12	BAR_2	1	11
0.0016421	PF06932.14	DUF1283	1	11
0.0016421	PF19873.2	DUF6346	1	11
0.0016421	PF02116.18	STE2	1	11
0.0016421	PF07936.15	Defensin_4	1	11
0.0016421	PF16621.8	NECFESHC	1	11
0.0016421	PF15873.8	DUF4730	1	11
0.0016421	PF10801.11	DUF2537	1	11
0.0016421	PF07502.17	MANEC	1	11
0.0016421	PF03047.17	ComC	1	11
0.0016421	PF01217.23	Clat_adaptor_s	1	11
0.0016421	PF05236.17	TAF4	1	11
0.0016421	PF16453.8	IQ_SEC7_PH	1	11
0.0016421	PF18275.4	His_Me_b4a2	1	11
0.0016421	PF13973.9	DUF4222	1	11
0.0016421	PF19094.3	EMC6_arch	1	11
0.00166505	PF17964.4	Big_10	3	90
0.00167458	PF06725.14	3D	6	302
0.00167704	PF01479.28	S4	37	4043
0.0017208	PF12697.10	Abhydrolase_6	50	5877
0.00172102	PF09424.13	YqeY	13	996
0.001734	PF10686.12	YAcAr	3	91
0.001734	PF18475.4	PIN7	3	91
0.00175456	PF11142.11	DUF2917	4	153
0.00175456	PF16968.8	TadZ_N	4	153
0.0017926	PF03836.18	RasGAP_C	2	43
0.0017926	PF10989.11	DUF2808	2	43
0.0017926	PF09998.12	DUF2239	2	43
0.0017926	PF17450.5	Melibiase_2_C	2	43
0.0017926	PF03981.15	Ubiq_cyt_C_chap	2	43
0.0017926	PF09313.14	DUF1971	2	43
0.0017926	PF01955.21	CbiZ	2	43
0.0017926	PF10635.12	DisA-linker	2	43
0.00180175	PF04295.16	GD_AH_C	10	681
0.00180316	PF13670.9	PepSY_2	5	226
0.00180489	PF17243.5	POTRA_TamA_1	3	92
0.00180612	PF07889.15	DUF1664	11	785
0.00186381	PF14908.9	HU-CCDC81_euk_1	10	684
0.00187044	PF14282.9	FlxA	6	308
0.00187777	PF06545.14	DUF1116	3	93
0.00187777	PF02664.18	LuxS	3	93
0.00187777	PF06649.15	DUF1161	3	93
0.00189233	PF00119.23	ATP-synt_A	20	1832
0.00190973	PF00746.24	Gram_pos_anchor	4	156
0.00191584	PF14126.9	DUF4293	2	44
0.00191584	PF11852.11	Pullul_strch_C	2	44
0.00191584	PF13199.9	Glyco_hydro_66	2	44
0.00191584	PF03377.16	TAL_effector	2	44
0.00191584	PF12482.11	DUF3701	2	44
0.00191584	PF09898.12	DUF2125	2	44
0.00191584	PF19554.2	DUF6077	2	44
0.00191584	PF18933.3	PsbP_2	2	44
0.00191584	PF06234.15	TmoB	2	44
0.00191584	PF12458.11	DUF3686	2	44
0.00191584	PF01469.21	Pentapeptide_2	2	44
0.00191584	PF18191.4	PnpCD_PnpD_N	2	44
0.00191584	PF11772.11	EpuA	2	44
0.00192625	PF02952.20	Fucose_iso_C	5	229
0.00193952	PF13675.9	PilJ	6	310
0.00196325	PF11040.11	DGF-1_C	1	12
0.00196325	PF14441.9	OTT_1508_deam	1	12
0.00196325	PF05061.16	Pox_A11	1	12
0.00196325	PF03217.17	SlpA	1	12
0.00196325	PF01422.20	zf-NF-X1	1	12
0.00196325	PF10935.11	DUF2637	1	12
0.00196325	PF01857.23	RB_B	1	12
0.00196325	PF10809.11	DUF2732	1	12
0.00196325	PF12613.11	FliC_SP	1	12
0.00196325	PF15443.9	DUF4630	1	12
0.00196325	PF19003.3	DUF5732	1	12
0.00196325	PF11660.11	DUF3262	1	12
0.00196325	PF15835.8	DUF4715	1	12
0.00196325	PF08656.13	DASH_Dad3	1	12
0.00196325	PF02214.25	BTB_2	1	12
0.00196325	PF06356.14	DUF1064	1	12
0.00196325	PF08664.13	YcbB	1	12
0.00196325	PF12316.11	Dsh_C	1	12
0.00196325	PF16416.8	GUN4_N	1	12
0.00196325	PF11544.11	Spc42p	1	12
0.00196325	PF12764.10	Gly-rich_Ago1	1	12
0.00196325	PF16063.8	DUF4805	1	12
0.00196325	PF17035.8	BET	1	12
0.00196325	PF18956.3	DUF5699	1	12
0.00196325	PF04891.15	NifQ	1	12
0.00196325	PF17628.5	IncD	1	12
0.00196325	PF20131.2	MC3	1	12
0.00196325	PF18082.4	NAT_N	1	12
0.00196325	PF17835.4	NOG1_N	1	12
0.00196325	PF11176.11	Tma16	1	12
0.00196325	PF10366.12	Vps39_1	1	12
0.00196325	PF15498.9	Dendrin	1	12
0.00196325	PF08312.15	cwf21	1	12
0.00196325	PF17441.5	DUF5419	1	12
0.00196325	PF14165.9	YtzH	1	12
0.00196325	PF15685.8	GGN	1	12
0.00196325	PF14147.9	Spore_YhaL	1	12
0.00196325	PF03284.16	PHZA_PHZB	1	12
0.00196325	PF16511.8	FERM_f0	1	12
0.00196325	PF10213.12	MRP-S28	1	12
0.00196325	PF19985.2	DUF6421	1	12
0.00196325	PF16404.8	DUF5012	1	12
0.00196325	PF17554.5	DUF5466	1	12
0.00196325	PF16902.8	FokI_D3	1	12
0.00196325	PF05785.15	CNF1	1	12
0.00196325	PF15985.8	KH_6	1	12
0.00196325	PF16215.8	DUF4876	1	12
0.00196325	PF04783.15	DUF630	1	12
0.00196325	PF02428.18	Prot_inhib_II	1	12
0.00196325	PF07343.14	DUF1475	1	12
0.00196325	PF02877.17	PARP_reg	1	12
0.00196325	PF10002.12	DUF2243	1	12
0.00196325	PF19473.2	DUF6010	1	12
0.00196325	PF19720.2	DUF6214	1	12
0.00196325	PF09893.12	DUF2120	1	12
0.00196325	PF05172.16	Nup35_RRM	1	12
0.00196325	PF10021.12	DUF2263	1	12
0.00196325	PF10378.12	RRM	1	12
0.00196325	PF07548.14	ChlamPMP_M	1	12
0.00196325	PF09341.13	Pcc1	1	12
0.00196325	PF15335.9	CAAP1	1	12
0.00196325	PF20294.1	KMPT-N	1	12
0.00196325	PF11389.11	Porin_OmpL1	1	12
0.00196325	PF11884.11	DUF3404	1	12
0.00196325	PF19314.2	DUF5917	1	12
0.00196325	PF04987.17	PigN	1	12
0.00196325	PF20278.1	CTD2	1	12
0.00196325	PF09090.14	MIF4G_like_2	1	12
0.00196325	PF17356.5	PBSX_XtrA	1	12
0.00196325	PF15371.9	DUF4599	1	12
0.00196325	PF16606.8	zf-C2H2_assoc	1	12
0.00196325	PF18490.4	tRNA_bind_4	1	12
0.00196325	PF06294.14	CH_2	1	12
0.00196325	PF11641.11	Antigen_Bd37	1	12
0.00196325	PF14004.9	DUF4227	1	12
0.00196325	PF11686.11	DUF3283	1	12
0.00196325	PF18404.4	Glyco_transf_24	1	12
0.00196325	PF15315.9	FRG2	1	12
0.00196325	PF07756.15	DUF1612	1	12
0.00196325	PF11958.11	DUF3472	1	12
0.00196325	PF03510.17	Peptidase_C24	1	12
0.00196325	PF15287.9	KRBA1	1	12
0.00196325	PF02486.22	Rep_trans	1	12
0.00196325	PF05764.16	YL1	1	12
0.00196325	PF18097.4	Vta1_C	1	12
0.00196325	PF10205.12	KLRAQ	1	12
0.00196325	PF02375.20	JmjN	1	12
0.00196325	PF08140.14	Cuticle_1	1	12
0.00196325	PF17307.5	Smim3	1	12
0.00196325	PF20305.1	pYEATS	1	12
0.00196325	PF19372.2	DUF5947	1	12
0.00196325	PF06422.15	PDR_CDR	1	12
0.00196325	PF04447.15	dATP-dGTP_PPHyd	1	12
0.00196325	PF14949.9	ARF7EP_C	1	12
0.00196325	PF17001.8	T3SS_basalb_I	1	12
0.00196325	PF06301.14	Lambda_Kil	1	12
0.00196325	PF18566.4	Ldi	1	12
0.00196325	PF06787.14	HcgF	1	12
0.00196325	PF05352.15	Phage_connector	1	12
0.00196325	PF03202.16	Lipoprotein_10	1	12
0.00196325	PF09103.13	BRCA-2_OB1	1	12
0.00196325	PF08642.13	Rxt3	1	12
0.00196325	PF06766.14	Hydrophobin_2	1	12
0.00196325	PF04991.16	LicD	1	12
0.00196325	PF04788.15	DUF620	1	12
0.00196325	PF10655.12	DUF2482	1	12
0.00196325	PF06543.15	Lac_bphage_repr	1	12
0.00196325	PF10616.12	DUF2471	1	12
0.00196325	PF15696.8	RAD51_interact	1	12
0.00196325	PF02285.18	COX8	1	12
0.00196325	PF12005.11	DUF3499	1	12
0.00196325	PF13605.9	DUF4141	1	12
0.00196325	PF17570.5	T7-like_gp67	1	12
0.00196325	PF11163.11	DUF2947	1	12
0.00196325	PF11420.11	Subtilosin_A	1	12
0.00196325	PF00451.22	Toxin_2	1	12
0.00196325	PF14472.9	DUF4429	1	12
0.00196325	PF02932.19	Neur_chan_memb	1	12
0.00196325	PF15556.9	Zwint	1	12
0.00196325	PF08099.14	Toxin_27	1	12
0.00196325	PF13009.9	Integrase_2	1	12
0.00196325	PF10198.12	Ada3	1	12
0.00196325	PF10379.12	nec1	1	12
0.00196325	PF13879.9	Hmw_CFAP97	1	12
0.00196325	PF08121.14	Toxin_33	1	12
0.00196325	PF13758.9	Prefoldin_3	1	12
0.00196325	PF18578.4	Raf1_N	1	12
0.00196325	PF03791.16	KNOX2	1	12
0.00196325	PF19971.2	TCAD2	1	12
0.00196325	PF15970.8	HicB-like_2	1	12
0.00196325	PF03790.16	KNOX1	1	12
0.00196325	PF02950.20	Conotoxin	1	12
0.00196325	PF13131.9	DUF3951	1	12
0.00196325	PF15675.8	CLLAC	1	12
0.00196325	PF00618.23	RasGEF_N	1	12
0.00196325	PF10690.12	Myticin-prepro	1	12
0.00196325	PF07245.14	Phlebovirus_G2	1	12
0.00196325	PF16449.8	MatB	1	12
0.00196325	PF20387.1	DUF6682	1	12
0.00196325	PF19631.2	Trypco2	1	12
0.00196325	PF03538.17	VRP1	1	12
0.00196325	PF09274.13	ParG	1	12
0.00196325	PF11865.11	DUF3385	1	12
0.00196325	PF14023.9	DUF4239	1	12
0.00196325	PF19267.2	CIS_spike_tip	1	12
0.00196325	PF15455.9	Pro-rich_19	1	12
0.00196325	PF20389.1	DUF6684	1	12
0.00196325	PF18059.4	Csd3_N	1	12
0.00196325	PF06534.16	RGM_C	1	12
0.00196325	PF08983.13	V1R_C	1	12
0.00196325	PF08553.13	VID27	1	12
0.00196325	PF16059.8	MGA_dom	1	12
0.00196325	PF15428.9	Imm26	1	12
0.00196325	PF12914.10	SH3_7	1	12
0.00196325	PF16226.8	DUF4885	1	12
0.00196325	PF10888.11	DUF2742	1	12
0.00196325	PF18004.4	RPN2_C	1	12
0.00196325	PF05788.15	Orbi_VP1	1	12
0.00196325	PF16594.8	ATP-synt_Z	1	12
0.00196325	PF19506.2	DUF6040	1	12
0.00196325	PF14700.9	RPOL_N	1	12
0.00196325	PF08464.13	Gemini_AC4_5_2	1	12
0.00196325	PF11337.11	DUF3139	1	12
0.00196325	PF05091.15	eIF-3_zeta	1	12
0.00196325	PF06891.14	P2_Phage_GpR	1	12
0.00196325	PF11460.11	DUF3007	1	12
0.00196325	PF06014.14	DUF910	1	12
0.00196325	PF06746.14	DUF1216	1	12
0.00196325	PF06031.16	SERTA	1	12
0.00196325	PF18313.4	TLP1_add_C	1	12
0.00196325	PF09679.13	TraQ	1	12
0.00196325	PF18196.4	Cdh1_DBD_1	1	12
0.00196325	PF20286.1	divDNApol	1	12
0.00196325	PF18255.4	SAM_DrpA	1	12
0.00196325	PF01749.23	IBB	1	12
0.00196325	PF06454.14	THH1_TOM1-3_dom	1	12
0.00196325	PF20269.1	CATRA-N	1	12
0.00196325	PF19868.2	DUF6341	1	12
0.00196325	PF15794.8	CCDC106	1	12
0.00196325	PF11819.11	CUPID	1	12
0.00196325	PF20202.1	DUF6564	1	12
0.00196325	PF08365.14	IGF2_C	1	12
0.00196325	PF16646.8	AXIN1_TNKS_BD	1	12
0.00196325	PF03381.18	CDC50	1	12
0.00196325	PF17624.5	US30	1	12
0.00196325	PF16680.8	Ig_4	1	12
0.00196325	PF12757.10	Eisosome1	1	12
0.00196325	PF10504.12	DUF2452	1	12
0.00196325	PF02207.23	zf-UBR	1	12
0.00196325	PF00794.21	PI3K_rbd	1	12
0.00196325	PF20569.1	DUF6778	1	12
0.00196325	PF07092.15	DUF1356	1	12
0.00196325	PF00321.20	Thionin	1	12
0.00196325	PF10456.12	BAR_3_WASP_bdg	1	12
0.00196325	PF03020.18	LEM	1	12
0.00196325	PF17705.4	DUF5551	1	12
0.00196325	PF04707.17	PRELI	1	12
0.00196325	PF15101.9	TERB2	1	12
0.00196325	PF16900.8	REPA_OB_2	1	12
0.00196325	PF05410.16	Peptidase_C31	1	12
0.00196325	PF05434.14	Tmemb_9	1	12
0.00196325	PF17494.5	DUF5429	1	12
0.00196325	PF05473.15	UL45	1	12
0.00196325	PF15071.9	TMEM220	1	12
0.00196325	PF15921.8	CCDC158	1	12
0.00196325	PF19606.2	DUF6111	1	12
0.00196325	PF16555.8	GramPos_pilinD1	1	12
0.00196325	PF16905.8	GPHH	1	12
0.00196325	PF02297.20	COX6B	1	12
0.00196325	PF09019.14	EcoRII-C	1	12
0.00196325	PF13099.9	DUF3944	1	12
0.00196325	PF15547.9	C1ORF64	1	12
0.00196325	PF14611.9	SLS	1	12
0.00196325	PF17274.5	DUF5339	1	12
0.00196325	PF09385.13	HisK_N	1	12
0.00196325	PF10749.12	DUF2534	1	12
0.00196325	PF05672.14	MAP7	1	12
0.00196325	PF19895.2	DUF6368	1	12
0.00196325	PF19785.2	UPF0738	1	12
0.00196325	PF01691.19	Adeno_E1B_19K	1	12
0.00196325	PF01453.27	B_lectin	1	12
0.00196325	PF18216.4	N_formyltrans_C	1	12
0.00196325	PF12373.11	Msg2_C	1	12
0.00196325	PF08650.13	DASH_Dad4	1	12
0.00196325	PF17521.5	Secapin	1	12
0.00196325	PF03134.22	TB2_DP1_HVA22	1	12
0.00196325	PF02703.17	Adeno_E1A	1	12
0.00196325	PF08955.13	BofC_C	1	12
0.00196325	PF14071.9	YlbD_coat	1	12
0.00196325	PF13976.9	gag_pre-integrs	1	12
0.00196325	PF13134.9	DUF3948	1	12
0.00196325	PF19783.2	DUF6268	1	12
0.00196325	PF08951.13	EntA_Immun	1	12
0.00196325	PF02196.18	RBD	1	12
0.00196325	PF08131.14	Defensin_3	1	12
0.00196325	PF15615.9	TerB_C	1	12
0.00196325	PF13788.9	DUF4180	1	12
0.00196325	PF10898.11	DUF2716	1	12
0.00196325	PF03645.16	Tctex-1	1	12
0.00196325	PF17665.4	DUF5527	1	12
0.00196325	PF19816.2	DUF6299	1	12
0.00196325	PF15409.9	PH_8	1	12
0.00196325	PF09029.13	Preseq_ALAS	1	12
0.00196325	PF05253.15	zf-U11-48K	1	12
0.00196325	PF02179.19	BAG	1	12
0.00196325	PF04110.16	APG12	1	12
0.00196325	PF13423.9	UCH_1	1	12
0.00196325	PF08290.14	Hep_core_N	1	12
0.00196325	PF05589.14	DUF768	1	12
0.00196325	PF08814.13	XisH	1	12
0.00196325	PF11152.11	CCB2_CCB4	1	12
0.00196325	PF09288.13	UBA_3	1	12
0.00196325	PF00737.23	PsbH	1	12
0.00196325	PF20485.1	DUF6724	1	12
0.00196325	PF12364.11	DUF3648	1	12
0.00196325	PF06920.16	DHR-2_Lobe_A	1	12
0.00196325	PF10912.11	DUF2700	1	12
0.00196325	PF09620.13	Cas_csx3	1	12
0.00196325	PF00337.25	Gal-bind_lectin	1	12
0.00196325	PF04179.15	Init_tRNA_PT	1	12
0.00196325	PF06244.15	Ccdc124	1	12
0.00196325	PF12620.11	DUF3778	1	12
0.00196325	PF20360.1	DUF6655	1	12
0.00196325	PF02893.23	GRAM	1	12
0.00196325	PF18359.4	Tudor_5	1	12
0.00196325	PF16750.8	HK_sensor	1	12
0.00196325	PF19936.2	DUF6399	1	12
0.00196325	PF17430.5	YqgC	1	12
0.00196325	PF03406.16	Phage_fiber_2	1	12
0.00196325	PF04930.18	FUN14	1	12
0.00196325	PF06685.14	DUF1186	1	12
0.00196325	PF10328.12	7TM_GPCR_Srx	1	12
0.00196325	PF08077.14	Cm_res_leader	1	12
0.00196325	PF13634.9	Nucleoporin_FG	1	12
0.00196325	PF08202.14	MIS13	1	12
0.00196325	PF00272.22	Cecropin	1	12
0.00196325	PF14250.9	AbrB-like	1	12
0.00196325	PF12307.11	DUF3631	1	12
0.00196325	PF17711.4	DUF5556	1	12
0.00196325	PF12195.11	End_beta_barrel	1	12
0.00196325	PF08965.13	DUF1870	1	12
0.00196325	PF06632.15	XRCC4	1	12
0.00196325	PF10679.12	DUF2491	1	12
0.00196325	PF17142.7	DUF5115	1	12
0.00196325	PF06536.14	Av_adeno_fibre	1	12
0.00196325	PF17410.5	Stevor	1	12
0.00196325	PF19460.2	DUF5997	1	12
0.00196325	PF01307.20	Plant_vir_prot	1	12
0.00196325	PF16013.8	DUF4781	1	12
0.00196325	PF06706.14	CTV_P6	1	12
0.00196325	PF14593.9	PH_3	1	12
0.00196325	PF19650.2	DUF6153	1	12
0.00196325	PF10961.11	SelK_SelG	1	12
0.00196325	PF12168.11	DNA_pol3_tau_4	1	12
0.00196325	PF05307.14	Bundlin	1	12
0.00196325	PF15430.9	SVWC	1	12
0.00196325	PF06398.14	Pex24p	1	12
0.00196325	PF10514.12	Bcl-2_BAD	1	12
0.00196325	PF17993.4	HA70_C	1	12
0.00196325	PF18390.4	GlgX_C	1	12
0.00196325	PF17823.4	DUF5585	1	12
0.00196325	PF15932.8	DUF4748	1	12
0.00196325	PF04917.15	Shufflon_N	1	12
0.00196325	PF20251.1	Big_14	1	12
0.00196325	PF17699.4	DUF5545	1	12
0.00196325	PF10088.12	DUF2326	1	12
0.00196325	PF11109.11	RFamide_26RFa	1	12
0.00196325	PF14433.9	SUKH-3	1	12
0.00196325	PF01441.22	Lipoprotein_6	1	12
0.00196325	PF20568.1	DUF6777	1	12
0.00196325	PF10736.12	DUF2527	1	12
0.00196325	PF08514.14	STAG	1	12
0.00196325	PF14431.9	YwqJ-deaminase	1	12
0.00196325	PF10853.11	DUF2650	1	12
0.00196325	PF16214.8	AC_N	1	12
0.00196325	PF06607.14	Prokineticin	1	12
0.00196325	PF07420.14	DUF1509	1	12
0.00196325	PF09377.13	SBDS_domain_II	1	12
0.00196325	PF01823.22	MACPF	1	12
0.00196325	PF15953.8	PDU_like	1	12
0.00196325	PF05677.15	DUF818	1	12
0.00196325	PF17021.8	Mei5_like	1	12
0.00196325	PF14411.9	LHH	1	12
0.00196325	PF14591.9	AF0941-like	1	12
0.00196325	PF15555.9	DUF4658	1	12
0.00196325	PF20386.1	DUF6681	1	12
0.00196325	PF04064.16	DUF384	1	12
0.00196325	PF08397.14	IMD	1	12
0.00196325	PF07817.16	GLE1	1	12
0.00196325	PF17413.5	VirB7	1	12
0.00196325	PF19114.3	EsV_1_7_cys	1	12
0.00196325	PF06954.14	Resistin	1	12
0.00196325	PF12020.11	TAFA	1	12
0.00196325	PF19566.2	Snx8_BAR_dom	1	12
0.00196325	PF17733.4	DUF5572	1	12
0.00196325	PF14001.9	YdfZ	1	12
0.00196325	PF01766.20	Birna_VP2	1	12
0.00196325	PF19995.2	iSTAND	1	12
0.00196325	PF07182.14	DUF1402	1	12
0.00196325	PF02755.18	RPEL	1	12
0.00196866	PF05658.17	YadA_head	5	230
0.00201177	PF02638.18	GHL10	5	231
0.00202959	PF08522.13	DUF1735	3	95
0.00204424	PF14019.9	DUF4235	2	45
0.00204424	PF07398.14	MDMPI_C	2	45
0.00204424	PF07555.16	NAGidase	2	45
0.00204424	PF10146.12	zf-C4H2	2	45
0.00204424	PF09100.13	Qn_am_d_aIV	2	45
0.00204424	PF10605.12	3HBOH	2	45
0.00204424	PF12869.10	tRNA_anti-like	2	45
0.00204424	PF04636.16	PA26	2	45
0.00204424	PF09716.13	ETRAMP	2	45
0.00204424	PF00424.21	REV	2	45
0.00204424	PF08980.13	DUF1883	2	45
0.00205537	PF05834.15	Lycopene_cycl	28	2873
0.00208679	PF18269.4	T3SS_ATPase_C	8	495
0.00210859	PF05990.15	DUF900	3	96
0.00214917	PF00325.23	Crp	14	1134
0.00217785	PF13156.9	Mrr_cat_2	2	46
0.00217785	PF11377.11	DUF3180	2	46
0.00217785	PF01608.20	I_LWEQ	2	46
0.00217785	PF08100.14	Dimerisation	2	46
0.00217785	PF07902.14	Gp58	2	46
0.00217785	PF11180.11	DUF2968	2	46
0.00217785	PF03672.16	UPF0154	2	46
0.00217785	PF14134.9	DUF4301	2	46
0.00217785	PF13835.9	DUF4194	2	46
0.00217785	PF06042.14	NTP_transf_6	2	46
0.00217785	PF16118.8	DUF4834	2	46
0.00217785	PF06157.14	DUF973	2	46
0.00217785	PF14900.9	DUF4493	2	46
0.00217785	PF08992.14	QH-AmDH_gamma	2	46
0.00217785	PF13402.9	Peptidase_M60	2	46
0.00217785	PF11101.11	DUF2884	2	46
0.0021903	PF13946.9	DUF4214	4	161
0.0021903	PF05662.17	YadA_stalk	4	161
0.00220163	PF17831.4	PDH_E1_M	8	499
0.00226091	PF03934.16	T2SSK	8	501
0.0022854	PF01118.27	Semialdhyde_dh	25	2500
0.00231052	PF05225.19	HTH_psq	4	163
0.00231166	PF17252.5	DUF5319	1	13
0.00231166	PF09951.12	DUF2185	1	13
0.00231166	PF03802.17	CitX	1	13
0.00231166	PF01585.26	G-patch	1	13
0.00231166	PF13062.9	DUF3924	1	13
0.00231166	PF12667.10	NigD_N	1	13
0.00231166	PF03656.16	Pam16	1	13
0.00231166	PF05984.15	Cytomega_UL20A	1	13
0.00231166	PF09735.12	Nckap1	1	13
0.00231166	PF07412.15	Geminin	1	13
0.00231166	PF19937.2	GldC-like	1	13
0.00231166	PF18186.4	SLATT_4	1	13
0.00231166	PF07197.15	DUF1409	1	13
0.00231166	PF03407.19	Nucleotid_trans	1	13
0.00231166	PF19485.2	DUF6021	1	13
0.00231166	PF12868.10	DUF3824	1	13
0.00231166	PF06279.14	DUF1033	1	13
0.00231166	PF10813.11	Herpesvir_UL11	1	13
0.00231166	PF06372.15	Gemin6	1	13
0.00231166	PF17383.5	kleA_kleC	1	13
0.00231166	PF17846.4	XRN_M	1	13
0.00231166	PF04587.18	ADP_PFK_GK	1	13
0.00231166	PF00040.22	fn2	1	13
0.00231166	PF02344.18	Myc-LZ	1	13
0.00231166	PF14436.9	EndoU_bacteria	1	13
0.00231166	PF19183.3	DUF5865	1	13
0.00231166	PF20010.2	Collagen_trimer	1	13
0.00231166	PF11554.11	DUF3232	1	13
0.00231166	PF03037.19	KMP11	1	13
0.00231166	PF13980.9	UPF0370	1	13
0.00231166	PF03908.16	Sec20	1	13
0.00231166	PF12595.11	Rhomboid_SP	1	13
0.00231166	PF04465.15	DUF499	1	13
0.00231166	PF11820.11	DUF3339	1	13
0.00231166	PF17264.5	DUF5330	1	13
0.00231166	PF07965.15	Integrin_B_tail	1	13
0.00231166	PF08012.14	DUF1702	1	13
0.00231166	PF16186.8	Arm_3	1	13
0.00231166	PF14832.9	Tautomerase_3	1	13
0.00231166	PF14960.9	ATP_synth_reg	1	13
0.00231166	PF11076.11	YbhQ	1	13
0.00231166	PF12363.11	Phage_TAC_12	1	13
0.00231166	PF11825.11	Nuc_recep-AF1	1	13
0.00231166	PF05559.14	DUF763	1	13
0.00231166	PF09823.12	DUF2357	1	13
0.00231166	PF17378.5	REC104	1	13
0.00231166	PF17163.7	DUF5125	1	13
0.00231166	PF19185.3	DUF5867	1	13
0.00231166	PF15416.9	DUF4623	1	13
0.00231166	PF16423.8	COE1_HLH	1	13
0.00231166	PF05626.14	DUF790	1	13
0.00231166	PF15237.9	PTRF_SDPR	1	13
0.00231166	PF14575.9	EphA2_TM	1	13
0.00231166	PF20013.2	GAP1-N2	1	13
0.00231166	PF14230.9	DUF4333	1	13
0.00231166	PF11280.11	DUF3081	1	13
0.00231166	PF03810.22	IBN_N	1	13
0.00231166	PF19101.3	DUF5788	1	13
0.00231166	PF05576.14	Peptidase_S37	1	13
0.00231166	PF05840.16	Phage_GPA	1	13
0.00231166	PF14457.9	Prok-E2_A	1	13
0.00231166	PF06355.16	Aegerolysin	1	13
0.00231166	PF10266.12	Strumpellin	1	13
0.00231166	PF00971.21	EIAV_GP90	1	13
0.00231166	PF12334.11	rOmpB	1	13
0.00231166	PF10016.12	DUF2259	1	13
0.00231166	PF14982.9	UPF0731	1	13
0.00231166	PF13765.9	PRY	1	13
0.00231166	PF00751.21	DM	1	13
0.00231166	PF07074.15	TRAP-gamma	1	13
0.00231166	PF14074.9	DUF4257	1	13
0.00231166	PF10283.12	zf-CCHH	1	13
0.00231166	PF18650.4	IMPa_N_2	1	13
0.00231166	PF18651.4	CshA_NR2	1	13
0.00231166	PF18648.4	ADPRTs_Tse2	1	13
0.00231166	PF18542.4	TFIIB_C_1	1	13
0.00231166	PF13038.9	DUF3899	1	13
0.00231166	PF09920.12	DUF2150	1	13
0.00231166	PF08041.14	PetM	1	13
0.00231166	PF20371.1	DUF6666	1	13
0.00231166	PF04457.15	MJ1316	1	13
0.00231166	PF00739.22	X	1	13
0.00231166	PF17281.5	DUF5346	1	13
0.00231166	PF19066.3	DUF5762	1	13
0.00231166	PF07968.15	Leukocidin	1	13
0.00231166	PF05924.14	SAMP	1	13
0.00231166	PF08611.13	DUF1774	1	13
0.00231166	PF14388.9	DUF4419	1	13
0.00231166	PF09601.13	DUF2459	1	13
0.00231166	PF14364.9	DUF4408	1	13
0.00231166	PF16132.8	DUF4843	1	13
0.00231166	PF09003.13	Arm-DNA-bind_1	1	13
0.00231166	PF20000.2	fvmX2	1	13
0.00231166	PF18455.4	GBR2_CC	1	13
0.00231166	PF04705.15	TSNR_N	1	13
0.00231166	PF00552.24	IN_DBD_C	1	13
0.00231166	PF20046.2	DUF6448	1	13
0.00231166	PF05277.15	DUF726	1	13
0.00231166	PF15285.9	BH3	1	13
0.00231166	PF09884.12	DUF2111	1	13
0.00231166	PF18660.4	Tsi6	1	13
0.00231166	PF20420.1	DUF6702	1	13
0.00231166	PF05517.15	p25-alpha	1	13
0.00231166	PF07131.14	DUF1382	1	13
0.00231166	PF15461.9	BCD	1	13
0.00231166	PF11069.11	CFAP298	1	13
0.00231166	PF10190.12	Tmemb_170	1	13
0.00231166	PF20388.1	DUF6683	1	13
0.00231166	PF07443.16	HARP	1	13
0.00231166	PF01542.21	HCV_core	1	13
0.00231166	PF06773.14	Bim_N	1	13
0.00231166	PF00283.22	Cytochrom_B559	1	13
0.00231166	PF19870.2	DUF6343	1	13
0.00231166	PF18041.4	MapZ_EC1	1	13
0.00231166	PF01141.21	Gag_p12	1	13
0.00231166	PF08608.15	Wyosine_form	1	13
0.00231166	PF19994.2	GASH	1	13
0.00231166	PF08982.14	AtaL	1	13
0.00231166	PF06299.15	DUF1045	1	13
0.00231166	PF12202.11	OSR1_C	1	13
0.00231166	PF03108.18	DBD_Tnp_Mut	1	13
0.00231166	PF04643.15	Motilin_assoc	1	13
0.00231166	PF18159.4	S_4TM	1	13
0.00231166	PF14449.9	PT-TG	1	13
0.00231166	PF19758.2	DUF6245	1	13
0.00231166	PF20205.1	DUF6567	1	13
0.00231166	PF00519.20	PPV_E1_C	1	13
0.00231166	PF05493.16	ATP_synt_H	1	13
0.00231166	PF13070.9	DUF3934	1	13
0.00231166	PF12487.11	DUF3703	1	13
0.00231166	PF18210.4	Knl1_RWD_C	1	13
0.00231166	PF07145.18	PAM2	1	13
0.00231166	PF03105.22	SPX	1	13
0.00231166	PF18726.4	HEPN_SAV_6107	1	13
0.00231166	PF04517.15	Microvir_lysis	1	13
0.00231166	PF20333.1	DUF6628	1	13
0.00231166	PF02828.19	L27	1	13
0.00231166	PF04722.16	Ssu72	1	13
0.00231166	PF08913.13	VBS	1	13
0.00231166	PF10045.12	DUF2280	1	13
0.00231166	PF01357.24	Expansin_C	1	13
0.00231166	PF06003.15	SMN	1	13
0.00231166	PF19046.3	GM130_C	1	13
0.00231166	PF18362.4	THB	1	13
0.00231166	PF15055.9	DUF4536	1	13
0.00231166	PF07439.14	DUF1515	1	13
0.00231166	PF15145.9	DUF4577	1	13
0.00231166	PF16969.8	SRP68	1	13
0.00231166	PF16495.8	SWIRM-assoc_1	1	13
0.00231166	PF08230.14	CW_7	1	13
0.00231166	PF17486.5	Cys_Knot_tox	1	13
0.00231166	PF20119.2	DUF6509	1	13
0.00231166	PF19343.2	DUF5923	1	13
0.00231166	PF18588.4	WcbI	1	13
0.00231166	PF04446.15	Thg1	1	13
0.00231166	PF00951.21	Arteri_Gl	1	13
0.00231166	PF19012.3	DUF5741	1	13
0.00231166	PF16225.8	DUF4884	1	13
0.00231166	PF17928.4	TetR_C_22	1	13
0.00231166	PF08092.14	Toxin_22	1	13
0.00231166	PF17014.8	Mad3_BUB1_I_2	1	13
0.00231166	PF01830.21	Peptidase_C7	1	13
0.00231166	PF18943.3	DUF5690	1	13
0.00231166	PF13150.9	TraL_transposon	1	13
0.00231166	PF12571.11	DUF3751	1	13
0.00231166	PF11915.11	DUF3433	1	13
0.00231166	PF05241.15	EBP	1	13
0.00231166	PF00619.24	CARD	1	13
0.00231166	PF12815.10	CTD	1	13
0.00231166	PF01383.24	CpcD	1	13
0.00231166	PF18558.4	HTH_51	1	13
0.00231166	PF02088.18	Ornatin	1	13
0.00231166	PF20551.1	DUF6765	1	13
0.00231166	PF03671.17	Ufm1	1	13
0.00231166	PF20550.1	DUF6764	1	13
0.00231166	PF12271.11	Chs7	1	13
0.00231166	PF12210.11	Hrs_helical	1	13
0.00231166	PF03356.18	Pox_LP_H2	1	13
0.00231166	PF07057.14	TraI	1	13
0.00231166	PF12098.11	DUF3574	1	13
0.00231166	PF19585.2	DUF6092	1	13
0.00231166	PF00769.22	ERM_C	1	13
0.00231166	PF07246.14	Phlebovirus_NSM	1	13
0.00231166	PF15111.9	TMEM101	1	13
0.00231166	PF11793.11	FANCL_C	1	13
0.00231166	PF18506.4	RelB_N	1	13
0.00231166	PF07127.14	Nodulin_late	1	13
0.00231166	PF04688.16	Holin_SPP1	1	13
0.00231166	PF14124.9	DUF4291	1	13
0.00231166	PF07129.14	DUF1381	1	13
0.00231166	PF06720.14	Phi-29_GP16_7	1	13
0.00231166	PF10376.12	Mei5	1	13
0.00231166	PF07628.14	DUF1589	1	13
0.00231166	PF09141.13	Talin_middle	1	13
0.00231166	PF18728.4	HEPN_AbiV	1	13
0.00231166	PF16162.8	DUF4868	1	13
0.00231166	PF15464.9	DUF4633	1	13
0.00231166	PF14813.9	NADH_B2	1	13
0.00231166	PF09327.14	DUF1983	1	13
0.00231166	PF17341.5	DUF5371	1	13
0.00231166	PF16480.8	DUF5057	1	13
0.00231166	PF19604.2	DUF6109	1	13
0.00231166	PF09776.12	Mitoc_L55	1	13
0.00231166	PF09474.13	Type_III_YscX	1	13
0.00231166	PF03514.17	GRAS	1	13
0.00231166	PF17496.5	DUF5431	1	13
0.00231166	PF17112.8	Tom6	1	13
0.00231166	PF09710.13	Trep_dent_lipo	1	13
0.00231166	PF08805.14	PilS	1	13
0.00231166	PF15003.9	HAUS2	1	13
0.00231166	PF01414.22	DSL	1	13
0.00231166	PF12614.11	RRF_GI	1	13
0.00231166	PF04911.15	ATP-synt_J	1	13
0.00231166	PF12273.11	RCR	1	13
0.00231166	PF12579.11	DUF3755	1	13
0.00231166	PF18397.4	IKBKB_SDD	1	13
0.00231166	PF17212.6	Tube	1	13
0.00231166	PF12879.10	SICA_C	1	13
0.00231166	PF19968.2	VMAP-M7	1	13
0.00231166	PF18677.4	ArnB_C	1	13
0.00231166	PF05100.15	Phage_tail_L	1	13
0.00231166	PF16574.8	CEP209_CC5	1	13
0.00231166	PF18481.4	DUF5616	1	13
0.00231166	PF14430.9	Imm1	1	13
0.00231166	PF09112.13	N-glycanase_N	1	13
0.00231166	PF16824.8	CBM_26	1	13
0.00231166	PF09436.13	DUF2016	1	13
0.00231166	PF09707.13	Cas_Cas2CT1978	1	13
0.00231166	PF17355.5	DUF5383	1	13
0.00231166	PF11087.11	PRD1_DD	1	13
0.00231166	PF14610.9	Psg1	1	13
0.00231166	PF06206.14	CpeT	1	13
0.00231166	PF07019.15	EMC6	1	13
0.00231166	PF17529.5	DUF5450	1	13
0.00231166	PF18622.4	HTH_55	1	13
0.00231166	PF16813.8	Cas_St_Csn2	1	13
0.00231166	PF03943.16	TAP_C	1	13
0.00231166	PF05365.15	UCR_UQCRX_QCR9	1	13
0.00231166	PF06384.14	ICAT	1	13
0.00231166	PF15180.9	NPBW	1	13
0.00231166	PF18678.4	AOC_like	1	13
0.00231166	PF18642.4	IMPa_helical	1	13
0.00231166	PF03623.16	Focal_AT	1	13
0.00231166	PF08236.14	SRI	1	13
0.00231166	PF03002.18	Somatostatin	1	13
0.00231166	PF11918.11	Peptidase_S41_N	1	13
0.00231166	PF15229.9	POM121	1	13
0.00231166	PF13841.9	Defensin_beta_2	1	13
0.00231166	PF16087.8	DUF4817	1	13
0.00231166	PF19700.2	DUF6198	1	13
0.00231166	PF08205.15	C2-set_2	1	13
0.00231166	PF07353.15	Uroplakin_II	1	13
0.00231166	PF15332.9	LIME1	1	13
0.00231166	PF18769.4	APOBEC1	1	13
0.00231166	PF11327.11	Egh16-like	1	13
0.00231166	PF11177.11	DUF2964	1	13
0.00231166	PF09877.12	EhaL	1	13
0.00231166	PF16470.8	S8_pro-domain	1	13
0.00231166	PF20547.1	DUF6761	1	13
0.00231166	PF15965.8	zf-TRAF_2	1	13
0.00231166	PF18559.4	Exop_C	1	13
0.00231166	PF01847.19	VHL	1	13
0.00231166	PF00086.21	Thyroglobulin_1	1	13
0.00231166	PF00172.21	Zn_clus	1	13
0.00231166	PF00372.22	Hemocyanin_M	1	13
0.00231166	PF11909.11	NdhN	1	13
0.00231166	PF12207.11	DUF3600	1	13
0.00231166	PF01286.21	XPA_N	1	13
0.00231166	PF00537.21	Toxin_3	1	13
0.00231166	PF17097.8	Kre28	1	13
0.00231166	PF17121.8	zf-C3HC4_5	1	13
0.00231166	PF02009.19	RIFIN	1	13
0.00231166	PF09362.13	DUF1996	1	13
0.00231166	PF10054.12	DUF2291	1	13
0.00231166	PF09307.13	MHC2-interact	1	13
0.00231166	PF11078.11	Optomotor-blind	1	13
0.00231166	PF06696.14	Strep_SA_rep	1	13
0.00231166	PF13708.9	DUF4942	1	13
0.00231166	PF17240.5	DUF5313	1	13
0.00231166	PF11094.11	UL11	1	13
0.00231166	PF17395.5	DUF5403	1	13
0.00231166	PF05196.16	PTN_MK_N	1	13
0.00231166	PF13317.9	DUF4088	1	13
0.00231166	PF15611.9	EH_Signature	1	13
0.00231166	PF06366.16	FlhE	1	13
0.00231166	PF14481.9	Fimbrial_PilY2	1	13
0.00231166	PF16108.8	DUF4826	1	13
0.00231166	PF16810.8	RXLR	1	13
0.00231166	PF20063.2	DUF6462	1	13
0.00231166	PF17359.5	DUF5385	1	13
0.00231166	PF05470.15	eIF-3c_N	1	13
0.00231166	PF18798.4	LPD3	1	13
0.00231166	PF13222.9	DUF4030	1	13
0.00231166	PF16170.8	DUF4873	1	13
0.00231166	PF19472.2	DUF6009	1	13
0.00231166	PF13916.9	Phostensin_N	1	13
0.00231166	PF19629.2	DUF6133	1	13
0.00231166	PF18654.4	LegC3_N	1	13
0.00231166	PF10642.12	Tom5	1	13
0.00231166	PF04276.15	DUF443	1	13
0.00231166	PF10323.12	7TM_GPCR_Srv	1	13
0.00231166	PF19614.2	DUF6119	1	13
0.00231677	PF11299.11	DUF3100	2	47
0.00231677	PF14343.9	PrcB_C	2	47
0.00231677	PF11190.11	DUF2976	2	47
0.00231677	PF18575.4	HAMP_N3	2	47
0.00231677	PF09299.14	Mu-transpos_C	2	47
0.00231677	PF06007.14	PhnJ	2	47
0.00231677	PF13445.9	zf-RING_UBOX	2	47
0.00231677	PF04284.16	DUF441	2	47
0.00231677	PF04217.16	DUF412	2	47
0.00232361	PF06039.18	Mqo	7	409
0.00235826	PF05266.17	DUF724	3	99
0.00235826	PF05166.16	YcgL	3	99
0.00237104	PF08323.14	Glyco_transf_5	14	1146
0.00237239	PF04472.15	SepF	4	164
0.00239378	PF02806.21	Alpha-amylase_C	7	411
0.00239642	PF09374.13	PG_binding_3	6	322
0.00240912	PF00668.23	Condensation	13	1034
0.00241442	PF03143.20	GTP_EFTU_D3	40	4552
0.00243546	PF07694.15	5TM-5TMR_LYT	4	165
0.0024458	PF19962.2	EAD9	3	100
0.00246105	PF10298.12	WhiA_N	2	48
0.00246105	PF06037.14	DUF922	2	48
0.00246105	PF13994.9	PgaD	2	48
0.00246105	PF13912.9	zf-C2H2_6	2	48
0.00246105	PF13773.9	DUF4170	2	48
0.00246105	PF20615.1	DUF6802	2	48
0.00249973	PF06094.15	GGACT	4	166
0.00250213	PF03180.17	Lipoprotein_9	7	414
0.00253555	PF05014.18	Nuc_deoxyrib_tr	3	101
0.00253555	PF07321.15	YscO	3	101
0.00253555	PF06866.14	DUF1256	3	101
0.00253555	PF13823.9	ADH_N_assoc	3	101
0.00253555	PF19543.2	DUF6067	3	101
0.00255901	PF16868.8	NMT1_3	26	2653
0.00260952	PF08439.13	Peptidase_M3_N	6	327
0.00261077	PF05360.17	YiaAB	2	49
0.00261077	PF16241.8	DUF4900	2	49
0.00261077	PF15915.8	BAT	2	49
0.00261077	PF05369.15	MtmB	2	49
0.00261077	PF05262.14	Borrelia_P83	2	49
0.00262754	PF06213.15	CobT	3	102
0.00262754	PF03350.19	UPF0114	3	102
0.00263196	PF02833.17	DHHA2	4	168
0.00267156	PF00043.28	GST_C	18	1639
0.00268699	PF16392.8	DUF5001	1	14
0.00268699	PF16860.8	CX9C	1	14
0.00268699	PF06625.14	DUF1151	1	14
0.00268699	PF12576.11	DUF3754	1	14
0.00268699	PF06457.14	Ectatomin	1	14
0.00268699	PF18129.4	SH3_12	1	14
0.00268699	PF11285.11	DUF3086	1	14
0.00268699	PF10856.11	DUF2678	1	14
0.00268699	PF00787.27	PX	1	14
0.00268699	PF14491.9	DUF4435	1	14
0.00268699	PF05994.14	FragX_IP	1	14
0.00268699	PF05745.14	CRPA	1	14
0.00268699	PF19736.2	DUF6226	1	14
0.00268699	PF14184.9	YrvL	1	14
0.00268699	PF11313.11	DUF3116	1	14
0.00268699	PF03913.16	Ragweed_pollen	1	14
0.00268699	PF18989.3	DUF5722	1	14
0.00268699	PF10163.12	EnY2	1	14
0.00268699	PF15378.9	DUF4605	1	14
0.00268699	PF12255.11	TcdB_toxin_midC	1	14
0.00268699	PF12250.11	AftA_N	1	14
0.00268699	PF05165.15	GCH_III	1	14
0.00268699	PF14453.9	ThiS-like	1	14
0.00268699	PF19487.2	DUF6023	1	14
0.00268699	PF09840.12	DUF2067	1	14
0.00268699	PF18730.4	HEPN_Cthe2314	1	14
0.00268699	PF05735.15	TSP_C	1	14
0.00268699	PF20530.1	DUF6745	1	14
0.00268699	PF05072.16	Herpes_UL43	1	14
0.00268699	PF19809.2	DUF6292	1	14
0.00268699	PF15755.8	DUF4689	1	14
0.00268699	PF16095.8	COR	1	14
0.00268699	PF19100.3	DUF5787	1	14
0.00268699	PF19635.2	DUF6138	1	14
0.00268699	PF15338.9	TPIP1	1	14
0.00268699	PF12963.10	DUF3852	1	14
0.00268699	PF09664.13	DUF2399	1	14
0.00268699	PF07789.15	DUF1627	1	14
0.00268699	PF20517.1	TMEM127	1	14
0.00268699	PF09775.12	Keratin_assoc	1	14
0.00268699	PF06380.14	DUF1072	1	14
0.00268699	PF19560.2	DUF6082	1	14
0.00268699	PF10839.11	DUF2647	1	14
0.00268699	PF07318.15	DUF1464	1	14
0.00268699	PF14082.9	DUF4263	1	14
0.00268699	PF03221.19	HTH_Tnp_Tc5	1	14
0.00268699	PF02068.19	Metallothio_PEC	1	14
0.00268699	PF02704.17	GASA	1	14
0.00268699	PF19109.3	DUF5796	1	14
0.00268699	PF18209.4	ESF1	1	14
0.00268699	PF09154.13	Alpha-amy_C_pro	1	14
0.00268699	PF15023.9	DUF4523	1	14
0.00268699	PF16076.8	Acyltransf_C	1	14
0.00268699	PF10833.11	DUF2572	1	14
0.00268699	PF12958.10	DUF3847	1	14
0.00268699	PF10710.12	DUF2512	1	14
0.00268699	PF16356.8	DUF4983	1	14
0.00268699	PF12408.11	DUF3666	1	14
0.00268699	PF12982.10	DUF3866	1	14
0.00268699	PF17977.4	zf-RING_13	1	14
0.00268699	PF15231.9	VCX_VCY	1	14
0.00268699	PF06565.15	DM10_dom	1	14
0.00268699	PF06998.14	DUF1307	1	14
0.00268699	PF00523.21	Fusion_gly	1	14
0.00268699	PF09558.13	DUF2375	1	14
0.00268699	PF13236.9	CLU	1	14
0.00268699	PF17826.4	DUF5588	1	14
0.00268699	PF09670.13	Cas_Cas02710	1	14
0.00268699	PF05268.14	GP38	1	14
0.00268699	PF11036.11	YqgB	1	14
0.00268699	PF01465.23	GRIP	1	14
0.00268699	PF06432.14	GPI2	1	14
0.00268699	PF03154.18	Atrophin-1	1	14
0.00268699	PF10318.12	7TM_GPCR_Srh	1	14
0.00268699	PF18878.3	PPE-PPW	1	14
0.00268699	PF02914.18	DDE_2	1	14
0.00268699	PF09358.13	E1_UFD	1	14
0.00268699	PF09164.13	VitD-bind_III	1	14
0.00268699	PF13316.9	DUF4087	1	14
0.00268699	PF06427.14	UDP-g_GGTase	1	14
0.00268699	PF16309.8	DUF4951	1	14
0.00268699	PF00823.22	PPE	1	14
0.00268699	PF16264.8	SatD	1	14
0.00268699	PF19786.2	DUF6270	1	14
0.00268699	PF02793.25	HRM	1	14
0.00268699	PF12657.10	TFIIIC_delta	1	14
0.00268699	PF15604.9	Ntox15	1	14
0.00268699	PF00638.21	Ran_BP1	1	14
0.00268699	PF15463.9	ECM11	1	14
0.00268699	PF05854.14	MC1	1	14
0.00268699	PF11235.11	Med25_SD1	1	14
0.00268699	PF06147.14	DUF968	1	14
0.00268699	PF15099.9	PIRT	1	14
0.00268699	PF04564.18	U-box	1	14
0.00268699	PF14174.9	YycC	1	14
0.00268699	PF08906.14	DUF1851	1	14
0.00268699	PF03945.17	Endotoxin_N	1	14
0.00268699	PF15186.9	TEX13	1	14
0.00268699	PF19922.2	bpX6	1	14
0.00268699	PF19981.2	DUF6417	1	14
0.00268699	PF18556.4	TetR_C_35	1	14
0.00268699	PF19599.2	DUF6104	1	14
0.00268699	PF19496.2	DUF6031	1	14
0.00268699	PF11920.11	DUF3438	1	14
0.00268699	PF19680.2	DUF6182	1	14
0.00268699	PF01394.23	Clathrin_propel	1	14
0.00268699	PF19347.2	DUF5925	1	14
0.00268699	PF09284.13	RhgB_N	1	14
0.00268699	PF12183.11	NotI	1	14
0.00268699	PF09321.13	DUF1978	1	14
0.00268699	PF02209.22	VHP	1	14
0.00268699	PF09257.13	BCMA-Tall_bind	1	14
0.00268699	PF09306.13	Phage-scaffold	1	14
0.00268699	PF03987.18	Autophagy_act_C	1	14
0.00268699	PF17266.5	DUF5332	1	14
0.00268699	PF02006.19	PPS_PS	1	14
0.00268699	PF03131.20	bZIP_Maf	1	14
0.00268699	PF06370.14	DUF1069	1	14
0.00268699	PF20110.2	DUF6500	1	14
0.00268699	PF20467.1	MmeI_C	1	14
0.00268699	PF18592.4	Tho1_MOS11_C	1	14
0.00268699	PF02014.19	Reeler	1	14
0.00268699	PF18305.4	DNA_pol_A_exoN	1	14
0.00268699	PF17907.4	AWS	1	14
0.00268699	PF09248.13	DUF1965	1	14
0.00268699	PF19798.2	Sulfotransfer_5	1	14
0.00268699	PF10799.11	YliH	1	14
0.00268699	PF18394.4	TBK1_CCD1	1	14
0.00268699	PF11789.11	zf-Nse	1	14
0.00268699	PF10931.11	DUF2735	1	14
0.00268699	PF08025.14	Antimicrobial_3	1	14
0.00268699	PF18346.4	SH3_15	1	14
0.00268699	PF03224.17	V-ATPase_H_N	1	14
0.00268699	PF11045.11	YbjM	1	14
0.00268699	PF09622.13	DUF2391	1	14
0.00268699	PF09681.13	Phage_rep_org_N	1	14
0.00268699	PF20421.1	DHR-2_Lobe_C	1	14
0.00268699	PF13908.9	Shisa	1	14
0.00268699	PF05372.14	Delta_lysin	1	14
0.00268699	PF19609.2	DUF6114	1	14
0.00268699	PF10952.11	DUF2753	1	14
0.00268699	PF13256.9	DUF4047	1	14
0.00268699	PF16800.8	Endopep_inhib	1	14
0.00268699	PF16010.8	CDH-cyt	1	14
0.00268699	PF20204.1	DUF6566	1	14
0.00268699	PF14253.9	AbiH	1	14
0.00268699	PF11064.11	DUF2865	1	14
0.00268699	PF17713.4	DUF5558	1	14
0.00268699	PF09655.13	Nitr_red_assoc	1	14
0.00268699	PF10920.11	DUF2705	1	14
0.00268699	PF05709.14	Sipho_tail	1	14
0.00268699	PF08945.13	Bclx_interact	1	14
0.00268699	PF02891.23	zf-MIZ	1	14
0.00268699	PF03426.17	CBM_15	1	14
0.00268699	PF19587.2	DUF6094	1	14
0.00268699	PF05279.14	Asp-B-Hydro_N	1	14
0.00268699	PF09651.13	Cas_APE2256	1	14
0.00268699	PF10541.12	KASH	1	14
0.00268699	PF08336.14	P4Ha_N	1	14
0.00268699	PF06321.14	P_gingi_FimA	1	14
0.00268699	PF04712.15	Radial_spoke	1	14
0.00268699	PF09373.13	PMBR	1	14
0.00268699	PF20121.2	DUF6511	1	14
0.00268699	PF18138.4	bacHORMA_1	1	14
0.00268699	PF10945.11	CBP_BcsR	1	14
0.00268699	PF05301.14	Acetyltransf_16	1	14
0.00268699	PF08453.13	Peptidase_M9_N	1	14
0.00268699	PF18842.4	LPD26	1	14
0.00268699	PF03578.18	HGWP	1	14
0.00268699	PF18963.3	DUF5703	1	14
0.00268699	PF14408.9	Actino_peptide	1	14
0.00268699	PF19719.2	DUF6213	1	14
0.00268699	PF20306.1	Sp-DndD	1	14
0.00268699	PF20325.1	DUF6620	1	14
0.00268699	PF13208.9	TerB_N	1	14
0.00268699	PF12476.11	DUF3696	1	14
0.00268699	PF05933.16	Fun_ATP-synt_8	1	14
0.00268699	PF07216.15	LcrG	1	14
0.00268699	PF04178.15	Got1	1	14
0.00268699	PF02122.18	Peptidase_S39	1	14
0.00268699	PF10692.12	DUF2498	1	14
0.00268699	PF19730.2	DUF6221	1	14
0.00268699	PF08736.14	FA	1	14
0.00268699	PF15358.9	TSKS	1	14
0.00268699	PF05483.15	SCP-1	1	14
0.00268699	PF09973.12	DUF2208	1	14
0.00268699	PF09753.12	Use1	1	14
0.00268699	PF18245.4	XRN1_DBM	1	14
0.00268699	PF12495.11	Vip3A_N	1	14
0.00268699	PF04857.23	CAF1	1	14
0.00268699	PF18225.4	AbfS_sensor	1	14
0.00268699	PF07997.14	DUF1694	1	14
0.00268699	PF17735.4	BslA	1	14
0.00268699	PF10828.11	DUF2570	1	14
0.00268699	PF11866.11	DUF3386	1	14
0.00268699	PF14873.9	BNR_assoc_N	1	14
0.00268699	PF08748.14	Phage_TAC_4	1	14
0.00268699	PF17367.5	NiFe_hyd_3_EhaA	1	14
0.00268699	PF16809.8	NleF_casp_inhib	1	14
0.00268699	PF15993.8	Fuseless	1	14
0.00268699	PF05648.17	PEX11	1	14
0.00268699	PF14113.9	Tae4	1	14
0.00268699	PF20528.1	DUF6743	1	14
0.00268699	PF11525.11	CopK	1	14
0.00268699	PF11462.11	DUF3203	1	14
0.00268699	PF13974.9	YebO	1	14
0.00268699	PF15152.9	Kisspeptin	1	14
0.00268699	PF01876.19	RNase_P_p30	1	14
0.00268699	PF17363.5	DUF5388	1	14
0.00268699	PF16081.8	Phage_holin_7_1	1	14
0.00268699	PF04550.15	Phage_holin_3_2	1	14
0.00268699	PF11765.11	Hyphal_reg_CWP	1	14
0.00268699	PF16341.8	DUF4971	1	14
0.00268699	PF18284.4	DNA_meth_N	1	14
0.00268699	PF14223.9	Retrotran_gag_2	1	14
0.00268699	PF06933.14	SSP160	1	14
0.00268699	PF12163.11	HobA	1	14
0.00268699	PF11018.11	Cuticle_3	1	14
0.00268699	PF10433.12	MMS1_N	1	14
0.00268699	PF01858.20	RB_A	1	14
0.00268699	PF15832.8	FAM27	1	14
0.00268699	PF19661.2	DUF6164	1	14
0.00268699	PF05305.17	DUF732	1	14
0.00268699	PF05152.15	DUF705	1	14
0.00268699	PF10597.12	U5_2-snRNA_bdg	1	14
0.00268699	PF16689.8	APC_N_CC	1	14
0.00268699	PF09879.12	DUF2106	1	14
0.00268699	PF18687.4	DUF5637	1	14
0.00268699	PF03270.16	DUF269	1	14
0.00268699	PF08498.13	Sterol_MT_C	1	14
0.00268699	PF16830.8	NBD94	1	14
0.00268699	PF13339.9	AATF-Che1	1	14
0.00268699	PF09575.13	Spore_SspJ	1	14
0.00268699	PF12375.11	DUF3653	1	14
0.00268699	PF04046.19	PSP	1	14
0.00268699	PF18290.4	Nudix_hydro	1	14
0.00268699	PF13324.9	GCIP	1	14
0.00268699	PF20372.1	DUF6667	1	14
0.00268699	PF11345.11	DUF3147	1	14
0.00268699	PF04570.17	zf-FLZ	1	14
0.00268699	PF10327.12	7TM_GPCR_Sri	1	14
0.00268699	PF09946.12	DUF2178	1	14
0.00268699	PF00349.24	Hexokinase_1	1	14
0.00268699	PF20534.1	DUF6749	1	14
0.00268699	PF13129.9	DUF3953	1	14
0.00268699	PF03153.16	TFIIA	1	14
0.00268699	PF18156.4	pPIWI_RE_Y	1	14
0.00268699	PF13990.9	YjcZ	1	14
0.00268699	PF08873.14	Phage_Mu_Gp37	1	14
0.00268699	PF02382.18	RTX	1	14
0.00268699	PF14304.9	CSTF_C	1	14
0.00268699	PF16926.8	HisKA_4TM	1	14
0.00268699	PF06357.14	Omega-toxin	1	14
0.00268699	PF19921.2	bpX5	1	14
0.00268699	PF09533.13	DUF2380	1	14
0.00268699	PF18725.4	HEPN_SAV2148	1	14
0.00268699	PF04947.17	Pox_VLTF3	1	14
0.00268699	PF19780.2	DUF6265	1	14
0.00268699	PF06958.15	Pyocin_S	1	14
0.00268699	PF11347.11	DUF3148	1	14
0.00268699	PF16212.8	PhoLip_ATPase_C	1	14
0.00268699	PF10747.12	SirA	1	14
0.00268699	PF05518.14	Totivirus_coat	1	14
0.00268699	PF14615.9	Rsa3	1	14
0.00268699	PF20153.2	DUF6535	1	14
0.00268699	PF16532.8	Phage_tail_NK	1	14
0.00268699	PF20043.2	DUF6445	1	14
0.00268699	PF15895.8	CAAX_1	1	14
0.00268699	PF10204.12	DuoxA	1	14
0.00268699	PF07515.14	TraI_2_C	1	14
0.00268699	PF17091.8	Inovirus_G7P_1	1	14
0.00268699	PF19963.2	VMAP-M1	1	14
0.00268699	PF05449.14	Phage_holin_3_7	1	14
0.00268699	PF15663.8	zf-CCCH_3	1	14
0.00268699	PF18272.4	ssDNA_TraI_N	1	14
0.00268699	PF00001.24	7tm_1	1	14
0.00268699	PF16536.8	PNKP-ligase_C	1	14
0.00268699	PF10774.12	DUF4226	1	14
0.00268699	PF17560.5	Megourin	1	14
0.00268699	PF12842.10	DUF3819	1	14
0.00268699	PF18548.4	MetOD2	1	14
0.00268699	PF02173.20	pKID	1	14
0.00269838	PF07685.17	GATase_3	15	1279
0.00269872	PF13564.9	DoxX_2	6	329
0.00272178	PF14620.9	YPEB	3	103
0.00276599	PF09859.12	Oxygenase-NA	2	50
0.00276599	PF08455.13	SNF2_assoc	2	50
0.00276599	PF01753.21	zf-MYND	2	50
0.00276599	PF13799.9	DUF4183	2	50
0.00276918	PF04728.16	LPP	4	170
0.00276918	PF13574.9	Reprolysin_2	4	170
0.00276988	PF17836.4	PglD_N	7	421
0.00280303	PF04378.16	RsmJ	5	247
0.00280303	PF02868.18	Peptidase_M4_C	5	247
0.00288411	PF10685.12	KGG	6	333
0.00291149	PF05985.14	EutC	4	172
0.00292679	PF16731.8	GARP	2	51
0.00292679	PF14155.9	DUF4307	2	51
0.00292679	PF04266.17	ASCH	2	51
0.00292679	PF01929.20	Ribosomal_L14e	2	51
0.00292679	PF07302.14	AroM	2	51
0.00292679	PF11840.11	DUF3360	2	51
0.00292679	PF17642.4	TssD	2	51
0.00294837	PF01663.25	Phosphodiest	20	1904
0.00301835	PF04025.15	DUF370	3	106
0.00302249	PF01321.21	Creatinase_N	10	729
0.00302943	PF04020.16	Phage_holin_4_2	6	336
0.00302943	PF14518.9	Haem_oxygenas_2	6	336
0.00303222	PF13401.9	AAA_22	148	21195
0.00305944	PF06434.16	Aconitase_2_N	7	428
0.00307609	PF12897.10	Asp_aminotransf	8	525
0.00308501	PF10662.12	PduV-EutP	10	731
0.00308896	PF07347.15	CI-B14_5a	1	15
0.00308896	PF08409.14	TMTC_DUF1736	1	15
0.00308896	PF18039.4	UBA_6	1	15
0.00308896	PF00046.32	Homeodomain	1	15
0.00308896	PF12808.10	Mto2_bdg	1	15
0.00308896	PF12875.10	DUF3826	1	15
0.00308896	PF19655.2	DUF6158	1	15
0.00308896	PF11670.11	MSP1a	1	15
0.00308896	PF12060.11	DUF3541	1	15
0.00308896	PF18608.4	XAF1_C	1	15
0.00308896	PF14297.9	DUF4373	1	15
0.00308896	PF19648.2	DUF6151	1	15
0.00308896	PF19578.2	DUF6090	1	15
0.00308896	PF17257.5	DUF5323	1	15
0.00308896	PF19775.2	DUF6261	1	15
0.00308896	PF02316.19	HTH_Tnp_Mu_1	1	15
0.00308896	PF19072.3	DUF5768	1	15
0.00308896	PF18240.4	PSII_Pbs31	1	15
0.00308896	PF09087.14	Cyc-maltodext_N	1	15
0.00308896	PF09308.13	LuxQ-periplasm	1	15
0.00308896	PF08776.14	VASP_tetra	1	15
0.00308896	PF11269.11	DUF3069	1	15
0.00308896	PF05122.16	SpdB	1	15
0.00308896	PF12588.11	PSDC	1	15
0.00308896	PF05570.14	DUF765	1	15
0.00308896	PF05700.14	BCAS2	1	15
0.00308896	PF20424.1	PilZN3	1	15
0.00308896	PF11688.11	DUF3285	1	15
0.00308896	PF11656.11	DUF3811	1	15
0.00308896	PF01754.19	zf-A20	1	15
0.00308896	PF08703.13	PLC-beta_C	1	15
0.00308896	PF02376.18	CUT	1	15
0.00308896	PF14131.9	DUF4298	1	15
0.00308896	PF19792.2	DUF6276	1	15
0.00308896	PF10304.12	RTP1_C2	1	15
0.00308896	PF09200.13	Monellin	1	15
0.00308896	PF10267.12	Tmemb_cc2	1	15
0.00308896	PF05944.15	Phage_term_smal	1	15
0.00308896	PF17717.4	DUF5562	1	15
0.00308896	PF05350.15	GSK-3_bind	1	15
0.00308896	PF04889.15	Cwf_Cwc_15	1	15
0.00308896	PF17724.4	DUF5568	1	15
0.00308896	PF20140.2	DUF6530	1	15
0.00308896	PF13575.9	DUF4135	1	15
0.00308896	PF12786.10	GBV-C_env	1	15
0.00308896	PF03756.16	AfsA	1	15
0.00308896	PF13571.9	DUF4133	1	15
0.00308896	PF08229.14	SHR3_chaperone	1	15
0.00308896	PF04013.15	Methyltrn_RNA_2	1	15
0.00308896	PF17116.8	DUF5103	1	15
0.00308896	PF08346.15	AntA	1	15
0.00308896	PF02109.19	DAD	1	15
0.00308896	PF04768.16	NAT	1	15
0.00308896	PF09302.14	XLF	1	15
0.00308896	PF02079.19	TP1	1	15
0.00308896	PF02269.19	TFIID-18kDa	1	15
0.00308896	PF18479.4	PIN_11	1	15
0.00308896	PF19982.2	DUF6418	1	15
0.00308896	PF11681.11	KPP10_Orf10	1	15
0.00308896	PF14024.9	DUF4240	1	15
0.00308896	PF17742.4	DUF5579	1	15
0.00308896	PF01302.28	CAP_GLY	1	15
0.00308896	PF09577.13	Spore_YpjB	1	15
0.00308896	PF18228.4	CdiI_N	1	15
0.00308896	PF00502.22	Phycobilisome	1	15
0.00308896	PF13182.9	DUF4007	1	15
0.00308896	PF19025.3	DUF5751	1	15
0.00308896	PF07975.15	C1_4	1	15
0.00308896	PF02413.20	Caudo_TAP	1	15
0.00308896	PF18089.4	DAPG_hydrolase	1	15
0.00308896	PF10081.12	Abhydrolase_9	1	15
0.00308896	PF19086.3	Terpene_syn_C_2	1	15
0.00308896	PF19663.2	DUF6166	1	15
0.00308896	PF09301.13	DUF1970	1	15
0.00308896	PF19354.2	DUF5931	1	15
0.00308896	PF19726.2	DUF6218	1	15
0.00308896	PF08276.14	PAN_2	1	15
0.00308896	PF09875.12	DUF2102	1	15
0.00308896	PF18139.4	LSDAT_euk	1	15
0.00308896	PF10475.12	Vps54_N	1	15
0.00308896	PF10689.12	DUF2496	1	15
0.00308896	PF19640.2	DUF6143	1	15
0.00308896	PF09448.13	MmlI	1	15
0.00308896	PF19851.2	DUF6326	1	15
0.00308896	PF10192.12	GpcrRhopsn4	1	15
0.00308896	PF16386.8	DUF4995	1	15
0.00308896	PF01708.19	Gemini_mov	1	15
0.00308896	PF03868.18	Ribosomal_L6e_N	1	15
0.00308896	PF16954.8	HRG	1	15
0.00308896	PF18607.4	HTH_54	1	15
0.00308896	PF14348.9	DUF4400	1	15
0.00308896	PF07217.14	Het-C	1	15
0.00308896	PF10343.12	Q_salvage	1	15
0.00308896	PF07279.14	DUF1442	1	15
0.00308896	PF14274.9	DUF4361	1	15
0.00308896	PF11408.11	Helicase_Sgs1	1	15
0.00308896	PF00066.20	Notch	1	15
0.00308896	PF10444.12	Nbl1_Borealin_N	1	15
0.00308896	PF20040.2	DUF6442	1	15
0.00308896	PF11363.11	DUF3164	1	15
0.00308896	PF16662.8	FLYWCH_u	1	15
0.00308896	PF07897.14	EAR	1	15
0.00308896	PF09535.13	Gmx_para_CXXCG	1	15
0.00308896	PF08026.14	Antimicrobial_5	1	15
0.00308896	PF19754.2	DUF6241	1	15
0.00308896	PF12554.11	MOZART1	1	15
0.00308896	PF15567.9	Imm35	1	15
0.00308896	PF14766.9	RPA_interact_N	1	15
0.00308896	PF13642.9	DUF4144	1	15
0.00308896	PF00955.24	HCO3_cotransp	1	15
0.00308896	PF04771.15	CAV_VP3	1	15
0.00308896	PF14301.9	DUF4376	1	15
0.00308896	PF12259.11	Baculo_F	1	15
0.00308896	PF01701.21	PSI_PsaJ	1	15
0.00308896	PF14929.9	TAF1_subA	1	15
0.00308896	PF17134.7	DUF5109	1	15
0.00308896	PF19768.2	DUF6255	1	15
0.00308896	PF14927.9	Neurensin	1	15
0.00308896	PF18048.4	TRAF6_Z2	1	15
0.00308896	PF11503.11	DUF3215	1	15
0.00308896	PF10764.12	Gin	1	15
0.00308896	PF15826.8	PUMA	1	15
0.00308896	PF11802.11	CENP-K	1	15
0.00308896	PF06596.14	PsbX	1	15
0.00308896	PF11375.11	DUF3177	1	15
0.00308896	PF05458.15	Siva	1	15
0.00308896	PF08869.14	XisI	1	15
0.00308896	PF09017.13	Transglut_prok	1	15
0.00308896	PF19523.2	DUF6053	1	15
0.00308896	PF10226.12	CCDC85	1	15
0.00308896	PF14273.9	DUF4360	1	15
0.00308896	PF10892.11	DUF2688	1	15
0.00308896	PF06805.15	Lambda_tail_I	1	15
0.00308896	PF05287.15	PMG	1	15
0.00308896	PF20070.2	DUF6466	1	15
0.00308896	PF14148.9	YhdB	1	15
0.00308896	PF18486.4	PUB_1	1	15
0.00308896	PF05808.14	Podoplanin	1	15
0.00308896	PF03911.19	Sec61_beta	1	15
0.00308896	PF06610.16	AlaE	1	15
0.00308896	PF04604.16	L_biotic_typeA	1	15
0.00308896	PF08849.14	BrxA	1	15
0.00308896	PF03635.20	Vps35	1	15
0.00308896	PF13774.9	Longin	1	15
0.00308896	PF15799.8	CCD48	1	15
0.00308896	PF01723.19	Chorion_1	1	15
0.00308896	PF15533.9	Ntox33	1	15
0.00308896	PF02953.18	zf-Tim10_DDP	1	15
0.00308896	PF08429.14	PLU-1	1	15
0.00308896	PF09617.13	Cas_GSU0053	1	15
0.00308896	PF15233.9	SYCE1	1	15
0.00308896	PF10203.12	Pet191_N	1	15
0.00308896	PF15736.8	DUF4684	1	15
0.00308896	PF05398.14	PufQ	1	15
0.00308896	PF07159.15	CYRIA-B_Rac1-bd	1	15
0.00308896	PF12532.11	DUF3732	1	15
0.00308896	PF18612.4	Bac_A_amyl_C	1	15
0.00308896	PF12709.10	Fungal_TACC	1	15
0.00308896	PF16460.8	Phage_TTP_11	1	15
0.00308896	PF15450.9	CCDC154	1	15
0.00308896	PF15750.8	UBZ_FAAP20	1	15
0.00308896	PF13171.9	DUF4004	1	15
0.00308896	PF17513.5	DUF5441	1	15
0.00308896	PF03815.22	LCCL	1	15
0.00308896	PF18278.4	RANK_CRD_2	1	15
0.00308896	PF13811.9	DUF4186	1	15
0.00308896	PF20531.1	DUF6746	1	15
0.00308896	PF19935.2	DUF6398	1	15
0.00308896	PF17573.5	GA-like	1	15
0.00308896	PF18472.4	HP1451_C	1	15
0.00308896	PF01896.22	DNA_primase_S	1	15
0.00308896	PF17461.5	DUF5423	1	15
0.00308896	PF10490.12	CENP-F_C_Rb_bdg	1	15
0.00308896	PF16151.8	DUF4859	1	15
0.00308896	PF12997.10	DUF3881	1	15
0.00308896	PF00863.22	Peptidase_C4	1	15
0.00308896	PF16233.8	DUF4893	1	15
0.00308896	PF03528.18	Rabaptin	1	15
0.00308896	PF02903.17	Alpha-amylase_N	1	15
0.00308896	PF12223.11	DUF3602	1	15
0.00308896	PF18342.4	LytB_WW	1	15
0.00308896	PF07038.14	Circovir2_Orf4	1	15
0.00308896	PF09536.13	DUF2378	1	15
0.00308896	PF02061.19	Lambda_CIII	1	15
0.00308896	PF12617.11	LdpA_C	1	15
0.00308896	PF05045.15	RgpF	1	15
0.00308896	PF07306.14	DUF1455	1	15
0.00308896	PF14287.9	DUF4368	1	15
0.00308896	PF14820.9	SPRR2	1	15
0.00308896	PF19907.2	DUF6380	1	15
0.00308896	PF09129.14	Chol_subst-bind	1	15
0.00308896	PF18047.4	PatG_D	1	15
0.00308896	PF11065.11	DUF2866	1	15
0.00308896	PF12610.11	SOCS	1	15
0.00308896	PF10826.11	DUF2551	1	15
0.00308896	PF11060.11	DUF2861	1	15
0.00308896	PF03701.17	UPF0181	1	15
0.00308896	PF14280.9	DUF4365	1	15
0.00308896	PF13996.9	YobH	1	15
0.00308896	PF18625.4	EspB_PE	1	15
0.00308896	PF13992.9	YecR	1	15
0.00308896	PF09488.13	Osmo_MPGsynth	1	15
0.00308896	PF16510.8	P22_portal	1	15
0.00308896	PF10533.12	Plant_zn_clust	1	15
0.00308896	PF17440.5	Thiol_cytolys_C	1	15
0.00308896	PF18620.4	DUF5627	1	15
0.00308896	PF06636.14	DUF1157	1	15
0.00308896	PF16986.8	CzcE	1	15
0.00308896	PF14775.9	NYD-SP28_assoc	1	15
0.00308896	PF07083.14	DUF1351	1	15
0.00308896	PF10277.12	Frag1	1	15
0.00308896	PF01006.23	HCV_NS4a	1	15
0.00308896	PF14053.9	DUF4248	1	15
0.00308896	PF15725.8	RCDG1	1	15
0.00308896	PF09929.12	DUF2161	1	15
0.00308896	PF18804.4	CxC3	1	15
0.00308896	PF10346.12	Con-6	1	15
0.00309321	PF12282.11	PdtaS_GAF	2	52
0.00309321	PF03648.17	Glyco_hydro_67N	2	52
0.00309321	PF07550.14	DUF1533	2	52
0.00309321	PF11680.11	DUF3276	2	52
0.00312191	PF11346.11	DUF3149	3	107
0.00312191	PF09968.12	DUF2202	3	107
0.00313476	PF04337.15	DUF480	4	175
0.00321185	PF11842.11	DUF3362	4	176
0.00321417	PF14258.9	DUF4350	5	254
0.00322786	PF13972.9	TetR	3	108
0.00323898	PF08281.15	Sigma70_r4_2	82	10869
0.00326533	PF10797.12	YhfT	2	53
0.00326533	PF18384.4	zf_CCCH_5	2	53
0.00326533	PF19312.2	NtrY_N	2	53
0.00326533	PF20134.2	DUF6524	2	53
0.00326533	PF04455.15	Saccharop_dh_N	2	53
0.00326533	PF09414.13	RNA_ligase	2	53
0.00326533	PF17922.4	TetR_C_17	2	53
0.00326533	PF04740.15	LXG	2	53
0.00326533	PF07009.14	NusG_II	2	53
0.00326533	PF01939.19	NucS	2	53
0.00332369	PF13379.9	NMT1_2	19	1798
0.00333624	PF08803.14	ydhR	3	109
0.00341832	PF18289.4	HU-CCDC81_euk_2	13	1076
0.00343051	PF01442.21	Apolipoprotein	14	1193
0.00344321	PF01890.19	CbiG_C	2	54
0.00344321	PF00397.29	WW	2	54
0.00344321	PF16011.8	CBM9_2	2	54
0.00344321	PF07914.14	DUF1679	2	54
0.00344321	PF07869.15	DUF1656	2	54
0.00344321	PF13772.9	AIG2_2	2	54
0.00344435	PF04453.17	LptD	6	344
0.00344706	PF06961.16	DUF1294	3	110
0.0034657	PF12822.10	ECF_trnsprt	7	437
0.0034657	PF13638.9	PIN_4	7	437
0.00346838	PF13593.9	SBF_like	5	258
0.00351538	PF03600.19	CitMHS	20	1934
0.00351724	PF15038.9	Jiraiya	1	16
0.00351724	PF10100.12	Staph_opine_DH	1	16
0.00351724	PF07585.14	BBP7	1	16
0.00351724	PF16931.8	Phage_holin_8	1	16
0.00351724	PF15788.8	DUF4705	1	16
0.00351724	PF17843.4	MycE_N	1	16
0.00351724	PF14003.9	YlbE	1	16
0.00351724	PF06946.14	Phage_holin_5_1	1	16
0.00351724	PF03657.16	UPF0113	1	16
0.00351724	PF07823.14	CPDase	1	16
0.00351724	PF03206.17	NifW	1	16
0.00351724	PF07198.14	DUF1410	1	16
0.00351724	PF20084.2	TrbK	1	16
0.00351724	PF12888.10	Lipid_bd	1	16
0.00351724	PF07740.15	Toxin_12	1	16
0.00351724	PF18183.4	SLATT_2	1	16
0.00351724	PF01076.22	Mob_Pre	1	16
0.00351724	PF07365.15	Toxin_8	1	16
0.00351724	PF00031.24	Cystatin	1	16
0.00351724	PF19344.2	TetR_C_32	1	16
0.00351724	PF14424.9	Toxin-deaminase	1	16
0.00351724	PF03090.20	Replicase	1	16
0.00351724	PF10056.12	DUF2293	1	16
0.00351724	PF15361.9	RIC3	1	16
0.00351724	PF18838.4	LPD23	1	16
0.00351724	PF16122.8	40S_SA_C	1	16
0.00351724	PF18015.4	Acetyltransf_19	1	16
0.00351724	PF19205.3	DUF5877	1	16
0.00351724	PF11071.11	Nuc_deoxyri_tr3	1	16
0.00351724	PF10563.12	CA_like	1	16
0.00351724	PF18185.4	STALD	1	16
0.00351724	PF08801.14	Nucleoporin_N	1	16
0.00351724	PF16673.8	TRAF_BIRC3_bd	1	16
0.00351724	PF04822.16	Takusan	1	16
0.00351724	PF16249.8	DUF4906	1	16
0.00351724	PF11795.11	DUF3322	1	16
0.00351724	PF11438.11	N36	1	16
0.00351724	PF03423.16	CBM_25	1	16
0.00351724	PF19990.2	DUF6426	1	16
0.00351724	PF03285.18	Paralemmin	1	16
0.00351724	PF20591.1	DUF6792	1	16
0.00351724	PF02598.20	Methyltrn_RNA_3	1	16
0.00351724	PF09429.13	Wbp11	1	16
0.00351724	PF10652.12	DUF2480	1	16
0.00351724	PF18329.4	SGBP_B_XBD	1	16
0.00351724	PF18702.4	DUF5642	1	16
0.00351724	PF17925.4	TetR_C_20	1	16
0.00351724	PF11745.11	DUF3304	1	16
0.00351724	PF17090.8	Ytca	1	16
0.00351724	PF12919.10	TcdA_TcdB	1	16
0.00351724	PF11212.11	DUF2999	1	16
0.00351724	PF11248.11	DUF3046	1	16
0.00351724	PF12238.11	MSA-2c	1	16
0.00351724	PF00632.28	HECT	1	16
0.00351724	PF07574.16	SMC_Nse1	1	16
0.00351724	PF19510.2	DUF6044	1	16
0.00351724	PF00379.26	Chitin_bind_4	1	16
0.00351724	PF11601.11	Shal-type	1	16
0.00351724	PF08985.14	DP-EP	1	16
0.00351724	PF20014.2	GAP1-M	1	16
0.00351724	PF04139.16	Rad9	1	16
0.00351724	PF11901.11	DUF3421	1	16
0.00351724	PF05379.14	Peptidase_C23	1	16
0.00351724	PF19515.2	DUF6048	1	16
0.00351724	PF19669.2	DUF6172	1	16
0.00351724	PF12294.11	DUF3626	1	16
0.00351724	PF07271.14	Cytadhesin_P30	1	16
0.00351724	PF19457.2	DUF5994	1	16
0.00351724	PF03233.16	Cauli_AT	1	16
0.00351724	PF18417.4	LodA_C	1	16
0.00351724	PF16600.8	Caskin1-CID	1	16
0.00351724	PF09039.14	HTH_Tnp_Mu_2	1	16
0.00351724	PF09493.13	DUF2389	1	16
0.00351724	PF08845.13	SymE_toxin	1	16
0.00351724	PF14037.9	YoqO	1	16
0.00351724	PF10152.12	CCDC53	1	16
0.00351724	PF13821.9	DUF4187	1	16
0.00351724	PF18882.3	DUF5647	1	16
0.00351724	PF19927.2	DUF6390	1	16
0.00351724	PF13756.9	Stimulus_sens_1	1	16
0.00351724	PF15934.8	Yuri_gagarin	1	16
0.00351724	PF19876.2	DUF6349	1	16
0.00351724	PF18164.4	GNAT_C	1	16
0.00351724	PF12971.10	NAGLU_N	1	16
0.00351724	PF19381.2	DUF5956	1	16
0.00351724	PF15525.9	DUF4652	1	16
0.00351724	PF04694.15	Corona_3	1	16
0.00351724	PF05741.16	zf-nanos	1	16
0.00351724	PF01737.20	Ycf9	1	16
0.00351724	PF09824.12	ArsR	1	16
0.00351724	PF06637.14	PV-1	1	16
0.00351724	PF14122.9	YokU	1	16
0.00351724	PF10951.11	DUF2776	1	16
0.00351724	PF11456.11	DUF3019	1	16
0.00351724	PF20624.1	DMRT5_DMB	1	16
0.00351724	PF16723.8	DUF5065	1	16
0.00351724	PF19166.3	DUF5848	1	16
0.00351724	PF17026.8	zf-RRPl_C4	1	16
0.00351724	PF03882.17	KicB	1	16
0.00351724	PF19790.2	DUF6274	1	16
0.00351724	PF17696.4	DUF5542	1	16
0.00351724	PF12921.10	ATP13	1	16
0.00351724	PF14661.9	HAUS6_N	1	16
0.00351724	PF09391.13	DUF2000	1	16
0.00351724	PF00045.22	Hemopexin	1	16
0.00351724	PF10546.12	P63C	1	16
0.00351724	PF14623.9	Vint	1	16
0.00351724	PF16441.8	DUF5038	1	16
0.00351724	PF01130.24	CD36	1	16
0.00351724	PF07828.15	PA-IL	1	16
0.00351724	PF12701.10	LSM14	1	16
0.00351724	PF15191.9	Synaptonemal_3	1	16
0.00351724	PF09506.13	Salt_tol_Pase	1	16
0.00351724	PF01044.22	Vinculin	1	16
0.00351724	PF08093.14	Toxin_23	1	16
0.00351724	PF19996.2	ivWA-helical_N	1	16
0.00351724	PF17511.5	Mobilization_B	1	16
0.00351724	PF11072.11	DUF2859	1	16
0.00351724	PF19107.3	DUF5794	1	16
0.00351724	PF11777.11	DUF3316	1	16
0.00351724	PF09189.13	DUF1952	1	16
0.00351724	PF18796.4	LPD1	1	16
0.00351724	PF16028.8	SLC3A2_N	1	16
0.00351724	PF06044.15	DpnI	1	16
0.00351724	PF01877.20	RNA_binding	1	16
0.00351724	PF06200.17	tify	1	16
0.00351724	PF14891.9	Peptidase_M91	1	16
0.00351724	PF11594.11	Med28	1	16
0.00351724	PF09796.12	QCR10	1	16
0.00351724	PF17239.5	DUF5312	1	16
0.00351724	PF17277.5	DUF5342	1	16
0.00351724	PF09195.14	Endonuc-BglII	1	16
0.00351724	PF12965.10	DUF3854	1	16
0.00351724	PF12961.10	DUF3850	1	16
0.00351724	PF01237.21	Oxysterol_BP	1	16
0.00351724	PF05599.14	Deltaretro_Tax	1	16
0.00351724	PF12512.11	DUF3717	1	16
0.00351724	PF04500.19	FLYWCH	1	16
0.00351724	PF05926.14	Phage_GPL	1	16
0.00351724	PF07183.14	DUF1403	1	16
0.00351724	PF17592.5	DUF5489	1	16
0.00351724	PF02102.18	Peptidase_M35	1	16
0.00351724	PF05829.15	Adeno_PX	1	16
0.00351724	PF02991.19	ATG8	1	16
0.00351724	PF06635.15	T3SS_SCTL	1	16
0.00351724	PF14742.9	GDE_N_bis	1	16
0.00351724	PF20109.2	DUF6499	1	16
0.00351724	PF04697.16	Pinin_SDK_N	1	16
0.00351724	PF00681.23	Plectin	1	16
0.00351724	PF16735.8	MYO10_CC	1	16
0.00351724	PF06390.15	NESP55	1	16
0.00351724	PF16816.8	DotD	1	16
0.00351724	PF19810.2	DUF6293	1	16
0.00351724	PF16934.8	Mersacidin	1	16
0.00351724	PF03380.17	DUF282	1	16
0.00351724	PF10908.11	DUF2778	1	16
0.00351724	PF09597.13	IGR	1	16
0.00351724	PF18970.3	DUF5709	1	16
0.00351724	PF08353.13	MurT_C	1	16
0.00351724	PF17505.5	DUF5437	1	16
0.00351724	PF05204.17	Hom_end	1	16
0.00351724	PF14182.9	YgaB	1	16
0.00351724	PF10625.12	UspB	1	16
0.00351724	PF10484.12	MRP-S23	1	16
0.00351724	PF10658.12	DUF2484	1	16
0.00351724	PF11244.11	Med25_NR-box	1	16
0.00351724	PF17118.8	DUF5105	1	16
0.00351724	PF08088.15	Toxin_19	1	16
0.00351724	PF08122.15	NDUF_B12	1	16
0.00351724	PF14538.9	Raptor_N	1	16
0.00351724	PF20117.2	DUF6507	1	16
0.00351724	PF00068.22	Phospholip_A2_1	1	16
0.00351724	PF14865.9	Macin	1	16
0.00351724	PF20616.1	Caps_syn_GfcC_N	1	16
0.00351724	PF10497.12	zf-4CXXC_R1	1	16
0.00351724	PF04190.16	GET4	1	16
0.00351724	PF17033.8	Peptidase_M99	1	16
0.00351724	PF12462.11	Helicase_IV_N	1	16
0.00351724	PF19361.2	DUF5937	1	16
0.00351724	PF06699.14	PIG-F	1	16
0.00351724	PF02453.20	Reticulon	1	16
0.00351724	PF20083.2	DUF6477	1	16
0.00351724	PF00942.21	CBM_3	1	16
0.00351724	PF12502.11	DUF3710	1	16
0.00351724	PF11184.11	DUF2969	1	16
0.00351724	PF07444.14	Ycf66_N	1	16
0.00351724	PF16891.8	STPPase_N	1	16
0.00351724	PF18065.4	PatG_C	1	16
0.00351724	PF15458.9	NTR2	1	16
0.00351724	PF12103.11	Lipl32	1	16
0.00351724	PF17199.7	DUF5136	1	16
0.00351724	PF14127.9	DUF4294	1	16
0.00351724	PF12077.11	DUF3556	1	16
0.00351724	PF13138.9	DUF3982	1	16
0.00351724	PF16459.8	Phage_TAC_13	1	16
0.00351724	PF02199.18	SapA	1	16
0.00353387	PF05708.15	Peptidase_C92	4	180
0.00353387	PF03707.19	MHYT	4	180
0.00354433	PF00892.23	EamA	33	3673
0.00358982	PF08386.13	Abhydrolase_4	9	640
0.00359563	PF17862.4	AAA_lid_3	21	2066
0.0036269	PF19364.2	DUF5940	2	55
0.0036269	PF12435.11	DUF3678	2	55
0.0036269	PF07858.15	LEH	2	55
0.0036269	PF01660.20	Vmethyltransf	2	55
0.0036269	PF12018.11	FAP206	2	55
0.0036269	PF05861.15	PhnI	2	55
0.0036269	PF11292.11	DUF3093	2	55
0.00367615	PF00419.23	Fimbrial	3	112
0.00379012	PF16200.8	Band_7_C	4	183
0.00379448	PF19580.2	Exo_endo_phos_3	3	113
0.00379448	PF07361.14	Cytochrom_B562	3	113
0.00381647	PF06483.14	ChiC	2	56
0.00381647	PF14657.9	Arm-DNA-bind_4	2	56
0.00381647	PF04464.17	Glyphos_transf	2	56
0.00381647	PF20622.1	Big_15	2	56
0.00381647	PF18563.4	TubC_N	2	56
0.00381647	PF12147.11	Methyltransf_20	2	56
0.00381647	PF18782.4	NAD2	2	56
0.00381647	PF07851.16	TMPIT	2	56
0.00381647	PF05651.16	Diacid_rec	2	56
0.00381647	PF14584.9	DUF4446	2	56
0.00381647	PF03682.16	UPF0158	2	56
0.00381647	PF06824.14	Glyco_hydro_125	2	56
0.00381647	PF10392.12	COG5	2	56
0.00381647	PF10022.12	DUF2264	2	56
0.00381647	PF10691.12	DUF2497	2	56
0.0038773	PF01591.21	6PF2K	5	264
0.00388675	PF00903.28	Glyoxalase	44	5257
0.00391535	PF10805.11	DUF2730	3	114
0.00391535	PF14791.9	DNA_pol_B_thumb	3	114
0.00392731	PF00732.22	GMC_oxred_N	14	1211
0.00397154	PF10680.12	RRN9	1	17
0.00397154	PF02349.18	MSG	1	17
0.00397154	PF02974.17	Inh	1	17
0.00397154	PF17934.4	TetR_C_26	1	17
0.00397154	PF18464.4	PCSK9_C2	1	17
0.00397154	PF11131.11	PhrC_PhrF	1	17
0.00397154	PF15092.9	UPF0728	1	17
0.00397154	PF06288.16	DUF1040	1	17
0.00397154	PF10782.12	zf-C2HCIx2C	1	17
0.00397154	PF10297.12	Hap4_Hap_bind	1	17
0.00397154	PF19493.2	Trypco1	1	17
0.00397154	PF12975.10	DUF3859	1	17
0.00397154	PF17914.4	HopA1	1	17
0.00397154	PF17304.5	DUF5353	1	17
0.00397154	PF20328.1	DUF6623	1	17
0.00397154	PF12970.10	DUF3858	1	17
0.00397154	PF11747.11	RebB	1	17
0.00397154	PF13161.9	DUF3996	1	17
0.00397154	PF05421.14	DUF751	1	17
0.00397154	PF17072.8	Spike_torovirin	1	17
0.00397154	PF01825.24	GPS	1	17
0.00397154	PF06992.14	Phage_lambda_P	1	17
0.00397154	PF02605.18	PsaL	1	17
0.00397154	PF08760.14	DUF1793	1	17
0.00397154	PF03452.17	Anp1	1	17
0.00397154	PF11475.11	VP_N-CPKC	1	17
0.00397154	PF18415.4	HKR_ArcB_TM	1	17
0.00397154	PF14768.9	RPA_interact_C	1	17
0.00397154	PF06351.14	Allene_ox_cyc	1	17
0.00397154	PF18360.4	hnRNP_Q_AcD	1	17
0.00397154	PF07682.14	SOR	1	17
0.00397154	PF09643.13	YopX	1	17
0.00397154	PF19781.2	DUF6266	1	17
0.00397154	PF14862.9	Defensin_big	1	17
0.00397154	PF14391.9	DUF4421	1	17
0.00397154	PF03980.17	Nnf1	1	17
0.00397154	PF18419.4	ATP-grasp_6	1	17
0.00397154	PF03496.17	ADPrib_exo_Tox	1	17
0.00397154	PF09649.13	CHZ	1	17
0.00397154	PF06889.14	DUF1266	1	17
0.00397154	PF16551.8	Quaking_NLS	1	17
0.00397154	PF14772.9	NYD-SP28	1	17
0.00397154	PF11343.11	DUF3145	1	17
0.00397154	PF16605.8	LSM_int_assoc	1	17
0.00397154	PF19906.2	DUF6379	1	17
0.00397154	PF18003.4	DUF3823_C	1	17
0.00397154	PF08695.13	Coa1	1	17
0.00397154	PF02038.19	ATP1G1_PLM_MAT8	1	17
0.00397154	PF05873.15	Mt_ATP-synt_D	1	17
0.00397154	PF19531.2	DUF6058	1	17
0.00397154	PF10845.11	DUF2576	1	17
0.00397154	PF01659.19	Luteo_Vpg	1	17
0.00397154	PF19069.3	DUF5765	1	17
0.00397154	PF16593.8	Cas9-BH	1	17
0.00397154	PF05811.16	DUF842	1	17
0.00397154	PF07230.14	Portal_Gp20	1	17
0.00397154	PF05001.16	RNA_pol_Rpb1_R	1	17
0.00397154	PF19589.2	DUF6095	1	17
0.00397154	PF16565.8	MIT_C	1	17
0.00397154	PF18644.4	Phage_int_SAM_6	1	17
0.00397154	PF14268.9	YoaP	1	17
0.00397154	PF10545.12	MADF_DNA_bdg	1	17
0.00397154	PF15626.9	mono-CXXC	1	17
0.00397154	PF12985.10	DUF3869	1	17
0.00397154	PF16397.8	DUF5006	1	17
0.00397154	PF09059.13	TyeA	1	17
0.00397154	PF15825.8	FAM25	1	17
0.00397154	PF13780.9	DUF4176	1	17
0.00397154	PF18791.4	Transp_inhibit	1	17
0.00397154	PF08011.14	PDDEXK_9	1	17
0.00397154	PF04971.15	Phage_holin_2_1	1	17
0.00397154	PF18142.4	SLATT_fungal	1	17
0.00397154	PF18328.4	PfaD_N	1	17
0.00397154	PF05927.14	Penaeidin	1	17
0.00397154	PF03208.22	PRA1	1	17
0.00397154	PF16795.8	Phage_integr_3	1	17
0.00397154	PF00608.20	Adeno_shaft	1	17
0.00397154	PF15360.9	Apelin	1	17
0.00397154	PF19143.3	Omp85_2	1	17
0.00397154	PF07431.15	DUF1512	1	17
0.00397154	PF08189.14	Meleagrin	1	17
0.00397154	PF11750.11	DUF3307	1	17
0.00397154	PF17916.4	LID	1	17
0.00397154	PF02993.17	MCPVI	1	17
0.00397154	PF19050.3	PhoD_2	1	17
0.00397154	PF12515.11	CaATP_NAI	1	17
0.00397154	PF08887.14	GAD-like	1	17
0.00397154	PF19055.3	ABC2_membrane_7	1	17
0.00397154	PF17320.5	DUF5363	1	17
0.00397154	PF14419.9	SPOUT_MTase_2	1	17
0.00397154	PF09402.13	MSC	1	17
0.00397154	PF10832.11	DUF2559	1	17
0.00397154	PF01031.23	Dynamin_M	1	17
0.00397154	PF15843.8	DUF4719	1	17
0.00397154	PF19735.2	DUF6225	1	17
0.00397154	PF08515.15	TGF_beta_GS	1	17
0.00397154	PF04071.15	zf-like	1	17
0.00397154	PF20512.1	PMI_typeI_hel	1	17
0.00397154	PF03744.16	BioW	1	17
0.00397154	PF12354.11	Internalin_N	1	17
0.00397154	PF12191.11	stn_TNFRSF12A	1	17
0.00397154	PF09509.13	Hypoth_Ymh	1	17
0.00397154	PF12029.11	DUF3516	1	17
0.00397154	PF02399.18	Herpes_ori_bp	1	17
0.00397154	PF03463.18	eRF1_1	1	17
0.00397154	PF10696.12	DUF2501	1	17
0.00397154	PF08809.14	DUF1799	1	17
0.00397154	PF12484.11	PPE-SVP	1	17
0.00397154	PF14550.9	Peptidase_S78_2	1	17
0.00397154	PF12459.11	DUF3687	1	17
0.00397154	PF16395.8	DUF5004	1	17
0.00397154	PF04406.17	TP6A_N	1	17
0.00397154	PF14898.9	DUF4491	1	17
0.00397154	PF18667.4	BppU_IgG	1	17
0.00397154	PF15837.8	DUF4716	1	17
0.00397154	PF18570.4	Nup54_57_C	1	17
0.00397154	PF02495.20	TGBp3	1	17
0.00397154	PF20594.1	DUF6794	1	17
0.00397154	PF05669.15	Med31	1	17
0.00397154	PF12984.10	DUF3868	1	17
0.00397154	PF08027.14	Albumin_I	1	17
0.00397154	PF18742.4	DpnII-MboI	1	17
0.00397154	PF13312.9	DUF4081	1	17
0.00397154	PF11098.11	Chlorosome_CsmC	1	17
0.00397154	PF20139.2	DUF6529	1	17
0.00397154	PF02273.18	Acyl_transf_2	1	17
0.00397154	PF18606.4	HTH_53	1	17
0.00397154	PF02984.22	Cyclin_C	1	17
0.00397154	PF06936.14	Selenoprotein_S	1	17
0.00397154	PF15012.9	DUF4519	1	17
0.00397154	PF10237.12	N6-adenineMlase	1	17
0.00397154	PF01001.22	HCV_NS4b	1	17
0.00397154	PF01067.25	Calpain_III	1	17
0.00397154	PF00010.29	HLH	1	17
0.00397154	PF13887.9	MYRF_ICA	1	17
0.00397154	PF11828.11	DUF3348	1	17
0.00397154	PF10794.12	DUF2606	1	17
0.00397154	PF07415.14	Herpes_LMP2	1	17
0.00397154	PF14032.9	PknH_C	1	17
0.00397154	PF03763.16	Remorin_C	1	17
0.00397154	PF00734.21	CBM_1	1	17
0.00397154	PF17126.8	RsmF_methylt_CI	1	17
0.00397154	PF10043.12	DUF2279	1	17
0.00397154	PF17157.7	GAPES4	1	17
0.00397154	PF12372.11	DUF3652	1	17
0.00397154	PF11674.11	DUF3270	1	17
0.00397154	PF02157.18	Man-6-P_recep	1	17
0.00397154	PF00841.22	Protamine_P2	1	17
0.00397154	PF12328.11	Rpp20	1	17
0.00397154	PF05738.16	Cna_B	1	17
0.00397154	PF08956.13	DUF1869	1	17
0.00397154	PF10807.11	DUF2541	1	17
0.00397154	PF03433.16	EspA	1	17
0.00397154	PF05270.16	AbfB	1	17
0.00397154	PF12672.10	DUF3793	1	17
0.00397154	PF15616.9	TerY_C	1	17
0.00397154	PF12876.10	Cellulase-like	1	17
0.00397154	PF20033.2	DUF6438	1	17
0.00397154	PF12623.10	Hen1_L	1	17
0.00397154	PF15346.9	ARGLU	1	17
0.00397154	PF09265.13	Cytokin-bind	1	17
0.00397154	PF03127.17	GAT	1	17
0.00397154	PF01412.21	ArfGap	1	17
0.00397154	PF17007.8	HTH_micro	1	17
0.00397154	PF14682.9	SPOB_ab	1	17
0.00397154	PF10810.11	DUF2545	1	17
0.00397154	PF19751.2	DUF6238	1	17
0.00397154	PF11165.11	DUF2949	1	17
0.00397154	PF09438.13	DUF2017	1	17
0.00397154	PF14027.9	Questin_oxidase	1	17
0.00397154	PF20380.1	DUF6675	1	17
0.00397154	PF16311.8	TMEM100	1	17
0.00397154	PF18858.4	LPD39	1	17
0.00397154	PF08321.15	PPP5	1	17
0.00397154	PF11012.11	DUF2850	1	17
0.00397154	PF17127.7	DUF5106	1	17
0.00397154	PF07100.14	ASRT	1	17
0.00397154	PF07826.14	IMP_cyclohyd	1	17
0.00397154	PF08343.13	RNR_N	1	17
0.00397154	PF18425.4	CspB_prodomain	1	17
0.00397154	PF12000.11	Glyco_trans_4_3	1	17
0.00397154	PF20213.1	DUF6573	1	17
0.00397154	PF19679.2	DUF6181	1	17
0.00397154	PF06176.14	WaaY	1	17
0.00397154	PF18458.4	XPB_DRD	1	17
0.00397154	PF11335.11	DUF3137	1	17
0.00397154	PF12781.10	AAA_9	1	17
0.00397154	PF15575.9	Imm49	1	17
0.00397154	PF16051.8	DUF4797	1	17
0.00397154	PF02474.18	NodA	1	17
0.00397154	PF08833.13	Axin_b-cat_bind	1	17
0.00397154	PF10161.12	DDDD	1	17
0.00401196	PF08827.14	DUF1805	2	57
0.00401196	PF10740.12	DUF2529	2	57
0.00401196	PF10991.11	DUF2815	2	57
0.00401196	PF14128.9	DUF4295	2	57
0.00401196	PF00804.28	Syntaxin	2	57
0.00401196	PF18894.3	PhageMetallopep	2	57
0.00401196	PF02736.22	Myosin_N	2	57
0.00401196	PF14007.9	YtpI	2	57
0.00401196	PF14634.9	zf-RING_5	2	57
0.0040594	PF00028.20	Cadherin	4	186
0.00413517	PF01957.21	NfeD	11	871
0.00415212	PF05159.17	Capsule_synth	4	187
0.00415212	PF14252.9	DUF4347	4	187
0.00416486	PF17773.4	UPF0176_N	3	116
0.00416486	PF16654.8	DAPDH_C	3	116
0.00421344	PF08867.14	FRG	2	58
0.00421344	PF05420.14	BCSC_C	2	58
0.00421344	PF11059.11	DUF2860	2	58
0.00421344	PF10234.12	Cluap1	2	58
0.00423443	PF04552.16	Sigma54_DBD	10	763
0.00424445	PF08222.14	HTH_CodY	5	269
0.00424684	PF00963.21	Cohesin	11	874
0.00428042	PF00306.30	ATP-synt_ab_C	16	1465
0.00429354	PF19326.2	AMP_deaminase	3	117
0.00434206	PF01920.23	Prefoldin_2	4	189
0.00435076	PF00034.24	Cytochrom_C	75	9925
0.00442095	PF16970.8	FimA	2	59
0.00442095	PF20407.1	DUF1583_N	2	59
0.00442095	PF11774.11	Lsr2	2	59
0.00442095	PF08856.14	DUF1826	2	59
0.00442095	PF19491.2	DUF6026	2	59
0.00442095	PF11325.11	DUF3127	2	59
0.00442095	PF14059.9	DUF4251	2	59
0.00442488	PF04346.15	EutH	3	118
0.00442488	PF03170.16	BcsB	3	118
0.00443792	PF12625.10	Arabinose_bd	9	660
0.00443932	PF01910.20	Thiamine_BP	4	190
0.00445155	PF02346.19	Vac_Fusion	1	18
0.00445155	PF08881.13	CVNH	1	18
0.00445155	PF09949.12	APP1_cat	1	18
0.00445155	PF18184.4	SLATT_3	1	18
0.00445155	PF03015.22	Sterile	1	18
0.00445155	PF13118.9	DUF3972	1	18
0.00445155	PF19938.2	DUF6400	1	18
0.00445155	PF19108.3	DUF5795	1	18
0.00445155	PF06518.14	DUF1104	1	18
0.00445155	PF03302.16	VSP	1	18
0.00445155	PF17176.7	tRNA_bind_3	1	18
0.00445155	PF11511.11	RhodobacterPufX	1	18
0.00445155	PF18658.4	zf-C2H2_12	1	18
0.00445155	PF19813.2	DUF6296	1	18
0.00445155	PF01881.19	Cas_Cas6_C	1	18
0.00445155	PF19685.2	DUF6187	1	18
0.00445155	PF00538.22	Linker_histone	1	18
0.00445155	PF08838.13	DUF1811	1	18
0.00445155	PF10063.12	DUF2301	1	18
0.00445155	PF12166.11	Piezo_RRas_bdg	1	18
0.00445155	PF02318.19	FYVE_2	1	18
0.00445155	PF13791.9	Sigma_reg_C	1	18
0.00445155	PF14655.9	RAB3GAP2_N	1	18
0.00445155	PF14730.9	DUF4468	1	18
0.00445155	PF16701.8	Ad_Cy_reg	1	18
0.00445155	PF10279.12	Latarcin	1	18
0.00445155	PF16271.8	DUF4924	1	18
0.00445155	PF10217.12	DUF2039	1	18
0.00445155	PF17352.5	MFS18	1	18
0.00445155	PF14735.9	HAUS4	1	18
0.00445155	PF19954.2	EAD10	1	18
0.00445155	PF18629.4	DUF5629	1	18
0.00445155	PF20005.2	fvmX7	1	18
0.00445155	PF10061.12	DUF2299	1	18
0.00445155	PF17636.5	UL21a	1	18
0.00445155	PF15505.9	Vexin	1	18
0.00445155	PF03896.19	TRAP_alpha	1	18
0.00445155	PF11116.11	DUF2624	1	18
0.00445155	PF07677.17	A2M_recep	1	18
0.00445155	PF11380.11	Stealth_CR2	1	18
0.00445155	PF17278.5	DUF5343	1	18
0.00445155	PF08766.14	DEK_C	1	18
0.00445155	PF18812.4	PBECR3	1	18
0.00445155	PF06957.14	COPI_C	1	18
0.00445155	PF19559.2	DUF6081	1	18
0.00445155	PF01770.21	Folate_carrier	1	18
0.00445155	PF17427.5	Phi29_Phage_SSB	1	18
0.00445155	PF17062.8	Osw5	1	18
0.00445155	PF11222.11	DUF3017	1	18
0.00445155	PF04829.16	PT-VENN	1	18
0.00445155	PF02821.19	Staphylokinase	1	18
0.00445155	PF06911.15	Senescence	1	18
0.00445155	PF05255.14	UPF0220	1	18
0.00445155	PF19462.2	DUF5999	1	18
0.00445155	PF20620.1	DUF6805	1	18
0.00445155	PF16928.8	Inj_translocase	1	18
0.00445155	PF12119.11	DUF3581	1	18
0.00445155	PF04056.17	Ssl1	1	18
0.00445155	PF20404.1	DUF6694	1	18
0.00445155	PF08004.14	DUF1699	1	18
0.00445155	PF14034.9	Spore_YtrH	1	18
0.00445155	PF08091.14	Toxin_21	1	18
0.00445155	PF06495.14	Transformer	1	18
0.00445155	PF06793.15	UPF0262	1	18
0.00445155	PF19241.2	DUF5891	1	18
0.00445155	PF13978.9	DUF4223	1	18
0.00445155	PF14025.9	DUF4241	1	18
0.00445155	PF17508.5	MccV	1	18
0.00445155	PF10313.12	DUF2415	1	18
0.00445155	PF17885.4	Smoa_sbd	1	18
0.00445155	PF06183.16	DinI	1	18
0.00445155	PF00427.24	PBS_linker_poly	1	18
0.00445155	PF13196.9	DUF4012	1	18
0.00445155	PF19818.2	DUF6301	1	18
0.00445155	PF20224.1	DUF6583	1	18
0.00445155	PF13251.9	DUF4042	1	18
0.00445155	PF11121.11	DUF2639	1	18
0.00445155	PF06624.15	RAMP4	1	18
0.00445155	PF15822.8	MISS	1	18
0.00445155	PF06412.14	TraD	1	18
0.00445155	PF06017.16	Myosin_TH1	1	18
0.00445155	PF02206.21	WSN	1	18
0.00445155	PF06753.15	Bradykinin	1	18
0.00445155	PF15795.8	Spec3	1	18
0.00445155	PF18946.3	Apex	1	18
0.00445155	PF09037.13	Sulphotransf	1	18
0.00445155	PF19692.2	DUF6193	1	18
0.00445155	PF12046.11	CCB1	1	18
0.00445155	PF17929.4	TetR_C_34	1	18
0.00445155	PF12562.11	DUF3746	1	18
0.00445155	PF05283.14	MGC-24	1	18
0.00445155	PF17267.5	DUF5333	1	18
0.00445155	PF11321.11	DUF3123	1	18
0.00445155	PF18743.4	AHJR-like	1	18
0.00445155	PF17036.8	CBP_BcsS	1	18
0.00445155	PF08339.13	RTX_C	1	18
0.00445155	PF02444.19	HEV_ORF1	1	18
0.00445155	PF20561.1	DUF6771	1	18
0.00445155	PF08928.13	DUF1910	1	18
0.00445155	PF06613.14	KorB_C	1	18
0.00445155	PF08441.15	Integrin_alpha2	1	18
0.00445155	PF05802.14	EspB	1	18
0.00445155	PF20400.1	BAR_4	1	18
0.00445155	PF05856.15	ARPC4	1	18
0.00445155	PF10618.12	Tail_tube	1	18
0.00445155	PF17525.5	DUF5447	1	18
0.00445155	PF19698.2	DUF6197	1	18
0.00445155	PF08747.14	BrxB	1	18
0.00445155	PF08016.15	PKD_channel	1	18
0.00445155	PF03345.17	DDOST_48kD	1	18
0.00445155	PF11081.11	Adeno_L433K_22K	1	18
0.00445155	PF16839.8	Antimicrobial25	1	18
0.00445155	PF10765.12	Phage_P22_NinX	1	18
0.00445155	PF08733.13	PalH	1	18
0.00445155	PF11439.11	T3SchapCesA	1	18
0.00445155	PF09077.14	Phage-MuB_C	1	18
0.00445155	PF18721.4	CxC6	1	18
0.00445155	PF06956.14	RtcR	1	18
0.00445155	PF18066.4	Phage_ABA_S	1	18
0.00445155	PF12677.10	DUF3797	1	18
0.00445155	PF05546.14	She9_MDM33	1	18
0.00445155	PF19857.2	DUF6332	1	18
0.00445155	PF12518.11	DUF3721	1	18
0.00445155	PF19778.2	RE_endonuc	1	18
0.00445155	PF09909.12	DUF2138	1	18
0.00445155	PF13869.9	NUDIX_2	1	18
0.00445155	PF05042.16	Caleosin	1	18
0.00445155	PF08087.14	Toxin_18	1	18
0.00445155	PF18374.4	Enolase_like_N	1	18
0.00445155	PF14506.9	CppA_N	1	18
0.00445155	PF07409.15	GP46	1	18
0.00445155	PF16844.8	DIMCO_N	1	18
0.00445155	PF11272.11	DUF3072	1	18
0.00445155	PF17891.4	FluMu_N	1	18
0.00445155	PF14359.9	DUF4406	1	18
0.00445155	PF00530.21	SRCR	1	18
0.00445155	PF20098.2	DUF6488	1	18
0.00445155	PF09544.13	DUF2381	1	18
0.00445155	PF06890.15	Phage_Mu_Gp45	1	18
0.00445155	PF03522.18	SLC12	1	18
0.00445155	PF20430.1	Eplus_motif	1	18
0.00445155	PF20188.1	DUF6551	1	18
0.00445155	PF02166.19	Androgen_recep	1	18
0.00445155	PF01463.27	LRRCT	1	18
0.00445155	PF04790.16	Sarcoglycan_1	1	18
0.00445155	PF12318.11	FAD-SLDH	1	18
0.00445155	PF17653.4	DUF5522	1	18
0.00445155	PF19690.2	DUF6191	1	18
0.00445155	PF14094.9	DUF4272	1	18
0.00445155	PF20609.1	pAdhesive_17	1	18
0.00445155	PF14080.9	DUF4261	1	18
0.00445155	PF11753.11	DUF3310	1	18
0.00445155	PF12322.11	T4_baseplate	1	18
0.00445155	PF18753.4	Nmad2	1	18
0.00445155	PF10520.12	Lipid_desat	1	18
0.00445155	PF08351.14	TmcA_N	1	18
0.00445155	PF05481.15	Myco_19_kDa	1	18
0.00445155	PF07659.14	DUF1599	1	18
0.00445155	PF18178.4	TPALS	1	18
0.00445155	PF04803.15	Cor1	1	18
0.00445155	PF15840.8	ARL17	1	18
0.00445155	PF05472.14	Ter	1	18
0.00445155	PF10405.12	BHD_3	1	18
0.00445155	PF15345.9	TMEM51	1	18
0.00445155	PF05077.15	DUF678	1	18
0.00445155	PF07538.14	ChW	1	18
0.00445155	PF19672.2	DUF6175	1	18
0.00445155	PF16525.8	MHB	1	18
0.00445155	PF14087.9	DUF4267	1	18
0.00445155	PF01947.19	Rv2949c-like	1	18
0.00445155	PF19771.2	DUF6257	1	18
0.00445155	PF04547.15	Anoctamin	1	18
0.00445155	PF02140.21	Gal_Lectin	1	18
0.00445155	PF16712.8	SCAB_CC	1	18
0.00445155	PF03716.17	WCCH	1	18
0.00445155	PF15135.9	UPF0515	1	18
0.00445155	PF01421.22	Reprolysin	1	18
0.00445155	PF04418.15	DUF543	1	18
0.00445155	PF08915.14	tRNA-Thr_ED	1	18
0.00445155	PF19699.2	CLSTN_C	1	18
0.00445155	PF03028.18	Dynein_heavy	1	18
0.00445155	PF14009.9	PADRE	1	18
0.00445155	PF13998.9	MgrB	1	18
0.00445155	PF17178.7	MASE5	1	18
0.00445155	PF14119.9	DUF4288	1	18
0.00445155	PF07829.14	Toxin_14	1	18
0.00445975	PF03960.18	ArsC	7	456
0.00453812	PF20254.1	DUF6605	4	191
0.00454014	PF13509.9	S1_2	24	2504
0.00455889	PF14848.9	HU-DNA_bdg	3	119
0.00461888	PF01964.21	ThiC_Rad_SAM	15	1354
0.00463455	PF13923.9	zf-C3HC4_2	2	60
0.00463455	PF07103.14	DUF1365	2	60
0.00463455	PF01282.22	Ribosomal_S24e	2	60
0.00463455	PF07119.15	DUF1375	2	60
0.00463455	PF04115.15	Ureidogly_lyase	2	60
0.00463455	PF03633.18	Glyco_hydro_65C	2	60
0.00463455	PF06790.14	UPF0259	2	60
0.00463662	PF03323.16	GerA	5	274
0.00463662	PF05400.16	FliT	5	274
0.00463846	PF08392.15	FAE1_CUT1_RppA	4	192
0.00469561	PF03745.17	DUF309	3	120
0.00471815	PF12241.11	Enoyl_reductase	5	275
0.00471815	PF14617.9	CMS1	5	275
0.00480925	PF13677.9	MotB_plug	6	366
0.00483505	PF03133.18	TTL	3	121
0.00483505	PF10110.12	GPDPase_memb	3	121
0.00484387	PF04277.16	OAD_gamma	4	194
0.00485429	PF18921.3	Cyanophycin_syn	2	61
0.00485429	PF13639.9	zf-RING_2	2	61
0.00485429	PF00097.28	zf-C3HC4	2	61
0.00485429	PF11396.11	PepSY_like	2	61
0.00485429	PF06737.17	Transglycosylas	2	61
0.00485429	PF01060.26	TTR-52	2	61
0.00486187	PF13466.9	STAS_2	23	2385
0.0048797	PF05816.14	TelA	6	367
0.0049053	PF02492.22	cobW	27	2925
0.00494895	PF11583.11	AurF	4	195
0.00495093	PF00728.25	Glyco_hydro_20	6	368
0.00495697	PF02831.18	gpW	1	19
0.00495697	PF16786.8	RecA_dep_nuc	1	19
0.00495697	PF14668.9	RICTOR_V	1	19
0.00495697	PF06988.14	NifT	1	19
0.00495697	PF17669.4	DUF5529	1	19
0.00495697	PF11301.11	DUF3103	1	19
0.00495697	PF05766.15	NinG	1	19
0.00495697	PF20115.2	DUF6505	1	19
0.00495697	PF04479.16	RTA1	1	19
0.00495697	PF18576.4	HTH_52	1	19
0.00495697	PF04133.17	Vps55	1	19
0.00495697	PF07820.15	TraC	1	19
0.00495697	PF10621.12	FpoO	1	19
0.00495697	PF16479.8	DUF5056	1	19
0.00495697	PF14121.9	Porin_10	1	19
0.00495697	PF19575.2	HTH_58	1	19
0.00495697	PF12138.11	Spherulin4	1	19
0.00495697	PF05108.16	T7SS_ESX1_EccB	1	19
0.00495697	PF19366.2	DUF5942	1	19
0.00495697	PF00645.21	zf-PARP	1	19
0.00495697	PF01735.21	PLA2_B	1	19
0.00495697	PF12950.10	TaqI_C	1	19
0.00495697	PF07945.14	Toxin_16	1	19
0.00495697	PF12096.11	DUF3572	1	19
0.00495697	PF09943.12	DUF2175	1	19
0.00495697	PF01779.20	Ribosomal_L29e	1	19
0.00495697	PF17466.5	NinD	1	19
0.00495697	PF18950.3	DUF5694	1	19
0.00495697	PF20066.2	Glyoxalase_8	1	19
0.00495697	PF00314.20	Thaumatin	1	19
0.00495697	PF02439.18	Adeno_E3_CR2	1	19
0.00495697	PF17502.5	DUF5434	1	19
0.00495697	PF14355.9	Abi_C	1	19
0.00495697	PF01191.22	RNA_pol_Rpb5_C	1	19
0.00495697	PF02884.20	Lyase_8_C	1	19
0.00495697	PF11857.11	DUF3377	1	19
0.00495697	PF05347.18	Complex1_LYR	1	19
0.00495697	PF04774.18	HABP4_PAI-RBP1	1	19
0.00495697	PF18211.4	Csm1_B	1	19
0.00495697	PF11061.11	DUF2862	1	19
0.00495697	PF08393.16	DHC_N2	1	19
0.00495697	PF12668.10	DUF3791	1	19
0.00495697	PF09965.12	DUF2199	1	19
0.00495697	PF16804.8	DUF5071	1	19
0.00495697	PF14337.9	Abi_alpha	1	19
0.00495697	PF16369.8	GH43_C	1	19
0.00495697	PF16085.8	Phage_holin_3_5	1	19
0.00495697	PF04726.16	Microvir_J	1	19
0.00495697	PF17583.5	DUF5484	1	19
0.00495697	PF20396.1	DUF6689	1	19
0.00495697	PF04448.15	DUF551	1	19
0.00495697	PF15706.8	TMEM132D_C	1	19
0.00495697	PF20319.1	DUF6614	1	19
0.00495697	PF16157.8	DUF4865	1	19
0.00495697	PF06268.16	Fascin	1	19
0.00495697	PF06626.15	DUF1152	1	19
0.00495697	PF18774.4	APOBEC4_like	1	19
0.00495697	PF16252.8	DUF4908	1	19
0.00495697	PF13285.9	DUF4073	1	19
0.00495697	PF04614.15	Pex19	1	19
0.00495697	PF14429.9	DOCK-C2	1	19
0.00495697	PF16168.8	AIDA	1	19
0.00495697	PF08127.16	Propeptide_C1	1	19
0.00495697	PF11590.11	DNAPolymera_Pol	1	19
0.00495697	PF17855.4	MCM_lid	1	19
0.00495697	PF17409.5	MoaF_C	1	19
0.00495697	PF20045.2	DUF6447	1	19
0.00495697	PF09511.13	RNA_lig_T4_1	1	19
0.00495697	PF14008.9	Metallophos_C	1	19
0.00495697	PF05906.14	DUF865	1	19
0.00495697	PF13707.9	RloB	1	19
0.00495697	PF10817.11	DUF2563	1	19
0.00495697	PF18748.4	Ploopntkinase1	1	19
0.00495697	PF17992.4	Agarase_CBM	1	19
0.00495697	PF19538.2	DUF6062	1	19
0.00495697	PF20537.1	DUF6752	1	19
0.00495697	PF11796.11	DUF3323	1	19
0.00495697	PF13812.9	PPR_3	1	19
0.00495697	PF04032.19	Rpr2	1	19
0.00495697	PF07632.14	DUF1593	1	19
0.00495697	PF17174.7	DUF5130	1	19
0.00495697	PF09036.13	Bcr-Abl_Oligo	1	19
0.00495697	PF06250.14	YhcG_C	1	19
0.00495697	PF15753.8	BLOC1S3	1	19
0.00495697	PF05090.17	VKG_Carbox	1	19
0.00495697	PF07201.14	HrpJ	1	19
0.00495697	PF06513.14	DUF1103	1	19
0.00495697	PF19948.2	DUF6410	1	19
0.00495697	PF08990.14	Docking	1	19
0.00495697	PF01848.19	HOK_GEF	1	19
0.00495697	PF10585.12	UBA_E1_SCCH	1	19
0.00495697	PF05102.15	Holin_BlyA	1	19
0.00495697	PF17557.5	Conotoxin_I2	1	19
0.00495697	PF10542.12	Vitelline_membr	1	19
0.00495697	PF00280.21	potato_inhibit	1	19
0.00495697	PF14251.9	DUF4346	1	19
0.00495697	PF03388.16	Lectin_leg-like	1	19
0.00495697	PF09239.14	Topo-VIb_trans	1	19
0.00495697	PF12714.10	TILa	1	19
0.00495697	PF01014.21	Uricase	1	19
0.00495697	PF12340.11	DUF3638	1	19
0.00495697	PF09406.13	DUF2004	1	19
0.00495697	PF10946.11	DUF2625	1	19
0.00495697	PF19756.2	DUF6243	1	19
0.00495697	PF11254.11	DUF3053	1	19
0.00495697	PF07460.14	NUMOD3	1	19
0.00495697	PF18821.4	LPD7	1	19
0.00495697	PF00323.22	Defensin_1	1	19
0.00495697	PF10784.12	Plasmid_stab_B	1	19
0.00495697	PF16048.8	Antimicrobial23	1	19
0.00495697	PF09356.13	Phage_BR0599	1	19
0.00495697	PF16503.8	zn-ribbon_14	1	19
0.00495697	PF10739.12	DUF2550	1	19
0.00495697	PF15883.8	DUF4736	1	19
0.00495697	PF09518.13	RE_HindIII	1	19
0.00495697	PF04319.16	NifZ	1	19
0.00495697	PF19806.2	DUF6289	1	19
0.00495697	PF03198.17	Glyco_hydro_72	1	19
0.00495697	PF00531.25	Death	1	19
0.00495697	PF07533.19	BRK	1	19
0.00495697	PF10077.12	DUF2314	1	19
0.00495697	PF01620.19	Pollen_allerg_2	1	19
0.00495697	PF10140.12	YukC	1	19
0.00495697	PF09543.13	DUF2379	1	19
0.00495697	PF18088.4	Glyco_H_20C_C	1	19
0.00495697	PF12592.11	ATPase_RavA_C	1	19
0.00495697	PF02425.18	GBP_PSP	1	19
0.00495697	PF15821.8	DUF4709	1	19
0.00495697	PF08265.14	YL1_C	1	19
0.00495697	PF12601.11	Rubi_NSP_C	1	19
0.00495697	PF18260.4	Nab2p_Zf1	1	19
0.00495697	PF17329.5	DUF5367	1	19
0.00495697	PF19886.2	DUF6359	1	19
0.00495697	PF16514.8	NADH-UOR_E	1	19
0.00495697	PF03229.16	Alpha_GJ	1	19
0.00495697	PF03265.18	DNase_II	1	19
0.00495697	PF15971.8	Mannosyl_trans4	1	19
0.00495697	PF01172.21	SBDS	1	19
0.00495697	PF01531.19	Glyco_transf_11	1	19
0.00495697	PF03735.17	ENT	1	19
0.00495697	PF11972.11	HTH_13	1	19
0.00495697	PF03955.17	Adeno_PIX	1	19
0.00505445	PF12729.10	4HB_MCP_1	11	894
0.0050687	PF18917.3	DUF5668	9	673
0.00508021	PF09529.13	Intg_mem_TP0381	2	62
0.00508021	PF19368.2	AraR_C	2	62
0.00508021	PF18477.4	PIN_9	2	62
0.00508021	PF09557.13	DUF2382	2	62
0.00508021	PF16535.8	T3SSipB	2	62
0.00508021	PF10984.11	DUF2794	2	62
0.00508021	PF07896.15	DUF1674	2	62
0.00508021	PF00844.21	Gemini_coat	2	62
0.0051222	PF10994.11	DUF2817	3	123
0.0051222	PF19044.3	P-loop_TraG	3	123
0.0052296	PF11874.11	DUF3394	5	281
0.00524366	PF01055.29	Glyco_hydro_31	6	372
0.00526997	PF08843.14	AbiEii	3	124
0.00526997	PF03923.16	Lipoprotein_16	3	124
0.00526997	PF16957.8	Mal_decarbox_Al	3	124
0.00531237	PF18035.4	Bap31_Bap29_C	2	63
0.00531237	PF13114.9	RecO_N_2	2	63
0.00531237	PF05995.15	CDO_I	2	63
0.00531237	PF14790.9	THDPS_N	2	63
0.00531237	PF08538.13	DUF1749	2	63
0.00531863	PF02283.19	CobU	5	282
0.00542056	PF03767.17	Acid_phosphat_B	3	125
0.00542056	PF03873.16	RseA_C	3	125
0.00545524	PF12852.10	Cupin_6	7	472
0.00548751	PF17385.5	LBP_M	1	20
0.00548751	PF15845.8	NICE-1	1	20
0.00548751	PF11434.11	CHIPS	1	20
0.00548751	PF12918.10	TcdB_N	1	20
0.00548751	PF00612.30	IQ	1	20
0.00548751	PF03008.17	DUF234	1	20
0.00548751	PF09693.13	Phage_XkdX	1	20
0.00548751	PF09443.13	CFC	1	20
0.00548751	PF16523.8	betaPIX_CC	1	20
0.00548751	PF14590.9	DUF4447	1	20
0.00548751	PF12638.10	Staygreen	1	20
0.00548751	PF06884.14	DUF1264	1	20
0.00548751	PF14188.9	DUF4311	1	20
0.00548751	PF08976.14	EF-hand_11	1	20
0.00548751	PF17428.5	DUF5412	1	20
0.00548751	PF05068.15	MtlR	1	20
0.00548751	PF20092.2	DUF6483	1	20
0.00548751	PF18940.3	DUF5687	1	20
0.00548751	PF01868.19	RNase_P-MRP_p29	1	20
0.00548751	PF14085.9	DUF4265	1	20
0.00548751	PF15436.9	PGBA_N	1	20
0.00548751	PF17953.4	Csm4_C	1	20
0.00548751	PF05769.14	SIKE	1	20
0.00548751	PF14284.9	PcfJ	1	20
0.00548751	PF19134.3	DUF5817	1	20
0.00548751	PF12892.10	FctA	1	20
0.00548751	PF07370.14	DUF1489	1	20
0.00548751	PF10671.12	TcpQ	1	20
0.00548751	PF09446.13	VMA21	1	20
0.00548751	PF04806.15	EspF	1	20
0.00548751	PF07359.14	LEAP-2	1	20
0.00548751	PF13475.9	DUF4116	1	20
0.00548751	PF07946.17	CCDC47	1	20
0.00548751	PF02724.17	CDC45	1	20
0.00548751	PF09376.13	NurA	1	20
0.00548751	PF20340.1	DUF6635	1	20
0.00548751	PF19352.2	TetR_C_38	1	20
0.00548751	PF16161.8	DUF4867	1	20
0.00548751	PF11214.11	Med2	1	20
0.00548751	PF14835.9	zf-RING_6	1	20
0.00548751	PF05375.16	Pacifastin_I	1	20
0.00548751	PF20037.2	DUF6440	1	20
0.00548751	PF01356.22	A_amylase_inhib	1	20
0.00548751	PF12864.10	DUF3822	1	20
0.00548751	PF19999.2	fvmX3	1	20
0.00548751	PF06199.14	Phage_tail_2	1	20
0.00548751	PF08649.13	DASH_Dad1	1	20
0.00548751	PF05407.15	Peptidase_C27	1	20
0.00548751	PF18352.4	Gp138_N	1	20
0.00548751	PF19764.2	DUF6251	1	20
0.00548751	PF11225.11	DUF3024	1	20
0.00548751	PF13789.9	DUF4181	1	20
0.00548751	PF11017.11	DUF2855	1	20
0.00548751	PF12686.10	DUF3800	1	20
0.00548751	PF03803.18	Scramblase	1	20
0.00548751	PF19770.2	DUF6256	1	20
0.00548751	PF18286.4	T3SS_ExsE	1	20
0.00548751	PF08782.13	c-SKI_SMAD_bind	1	20
0.00548751	PF18145.4	SAVED	1	20
0.00548751	PF05915.15	TMEM_230_134	1	20
0.00548751	PF19639.2	DUF6142	1	20
0.00548751	PF11241.11	DUF3043	1	20
0.00548751	PF07542.14	ATP12	1	20
0.00548751	PF18454.4	Mtd_N	1	20
0.00548751	PF20095.2	DUF6485	1	20
0.00548751	PF03391.18	Nepo_coat	1	20
0.00548751	PF17640.5	UL17	1	20
0.00548751	PF16407.8	PKD_2	1	20
0.00548751	PF16964.8	TadF	1	20
0.00548751	PF12761.10	End3	1	20
0.00548751	PF05772.15	NinB	1	20
0.00548751	PF01870.21	Hjc	1	20
0.00548751	PF18163.4	LD_cluster2	1	20
0.00548751	PF07226.14	DUF1422	1	20
0.00548751	PF17703.4	DUF5549	1	20
0.00548751	PF03564.18	DUF1759	1	20
0.00548751	PF17287.5	POTRA_3	1	20
0.00548751	PF11856.11	DUF3376	1	20
0.00548751	PF09118.14	GO-like_E_set	1	20
0.00548751	PF12656.10	G-patch_2	1	20
0.00548751	PF04927.15	SMP	1	20
0.00548751	PF20132.2	DUF6522	1	20
0.00548751	PF15141.9	UQCC3	1	20
0.00548751	PF14178.9	YppF	1	20
0.00548751	PF05773.25	RWD	1	20
0.00548751	PF18734.4	HEPN_AbiU2	1	20
0.00548751	PF20442.1	BrxL_N	1	20
0.00548751	PF01215.22	COX5B	1	20
0.00548751	PF11130.11	TraC_F_IV	1	20
0.00548751	PF17816.4	PDZ_4	1	20
0.00548751	PF04196.15	Bunya_RdRp	1	20
0.00548751	PF17567.5	DUF5473	1	20
0.00548751	PF08081.14	RBM1CTR	1	20
0.00548751	PF13842.9	Tnp_zf-ribbon_2	1	20
0.00548751	PF06972.14	GIP1_N	1	20
0.00548751	PF17258.5	DUF5324	1	20
0.00548751	PF03363.16	Herpes_LP	1	20
0.00548751	PF08395.15	7tm_7	1	20
0.00548751	PF13226.9	DUF4034	1	20
0.00548751	PF06602.17	Myotub-related	1	20
0.00548751	PF19819.2	DUF6302	1	20
0.00548751	PF11215.11	DUF3010	1	20
0.00548751	PF20226.1	DUF6585	1	20
0.00548751	PF15758.8	HRCT1	1	20
0.00548751	PF07284.14	BCHF	1	20
0.00548751	PF11173.11	DUF2960	1	20
0.00548751	PF02081.18	TrpBP	1	20
0.00548751	PF15743.8	SPATA1_C	1	20
0.00548751	PF14044.9	NETI	1	20
0.00548751	PF05814.14	Ac76	1	20
0.00548751	PF07553.14	Lipoprotein_Ltp	1	20
0.00548751	PF09614.13	Cas_Csy2	1	20
0.00548751	PF07371.15	DUF1490	1	20
0.00548751	PF05812.15	Herpes_BLRF2	1	20
0.00548751	PF18492.4	ORF_2_N	1	20
0.00548751	PF11041.11	DUF2612	1	20
0.00548751	PF08787.14	Alginate_lyase2	1	20
0.00548751	PF19815.2	DUF6298	1	20
0.00548751	PF14183.9	YwpF	1	20
0.00548751	PF12972.10	NAGLU_C	1	20
0.00548751	PF14445.9	Prok-RING_2	1	20
0.00548751	PF09906.12	DUF2135	1	20
0.00548751	PF15030.9	DUF4527	1	20
0.00548751	PF11349.11	DUF3151	1	20
0.00548751	PF01851.25	PC_rep	1	20
0.00548751	PF03432.17	Relaxase	1	20
0.00548751	PF07621.14	DUF1582	1	20
0.00548751	PF15143.9	DUF4575	1	20
0.00548751	PF16179.8	RHD_dimer	1	20
0.00548751	PF01213.22	CAP_N	1	20
0.00548751	PF09727.12	CortBP2	1	20
0.00548751	PF09517.13	RE_Eco29kI	1	20
0.00548751	PF20520.1	Ac45-VOA1_TM	1	20
0.00548751	PF04627.16	ATP-synt_Eps	1	20
0.00548751	PF14779.9	BBS1	1	20
0.00548751	PF14931.9	IFT20	1	20
0.00548751	PF16961.8	OmpA_like	1	20
0.00548751	PF19452.2	DUF5990	1	20
0.00548751	PF00302.21	CAT	1	20
0.00548751	PF11985.11	Phage_Mu_Gp27	1	20
0.00548751	PF15201.9	Rod_cone_degen	1	20
0.00548751	PF14755.9	Nsp2_AV	1	20
0.00548751	PF06963.15	FPN1	1	20
0.00555081	PF01532.23	Glyco_hydro_47	2	64
0.00555081	PF10698.12	DUF2505	2	64
0.00555081	PF16757.8	Fucosidase_C	2	64
0.00555081	PF14787.9	zf-CCHC_5	2	64
0.00555081	PF05037.16	DUF669	2	64
0.00557399	PF19878.2	DUF6351	3	126
0.00558226	PF19051.3	GFO_IDH_MocA_C2	18	1759
0.00561063	PF00009.30	GTP_EFTU	103	14402
0.00569148	PF02028.20	BCCT	8	578
0.00570097	PF17297.5	PEPCK_N	10	795
0.0057224	PF16177.8	ACAS_N	15	1386
0.00573029	PF13532.9	2OG-FeII_Oxy_2	3	127
0.00579557	PF08068.15	DKCLD	2	65
0.00579557	PF13625.9	Helicase_C_3	2	65
0.00579557	PF11797.11	DUF3324	2	65
0.00579557	PF05688.14	BIg21	2	65
0.00579557	PF17516.5	ProQ_C	2	65
0.00579557	PF06338.14	ComK	2	65
0.00579557	PF14213.9	DUF4325	2	65
0.00587419	PF01575.22	MaoC_dehydratas	15	1390
0.00588949	PF03504.16	Chlam_OMP6	3	128
0.00588949	PF07653.20	SH3_2	3	128
0.00594959	PF07155.15	ECF-ribofla_trS	6	381
0.00604286	PF14485.9	DUF4431	1	21
0.00604286	PF20317.1	HTH_60	1	21
0.00604286	PF20185.1	DUF6548	1	21
0.00604286	PF17873.4	Rep_1B	1	21
0.00604286	PF20003.2	fvmX5	1	21
0.00604286	PF05908.14	Gamma_PGA_hydro	1	21
0.00604286	PF13223.9	DUF4031	1	21
0.00604286	PF07392.15	P19Arf_N	1	21
0.00604286	PF18928.3	DUF5677	1	21
0.00604286	PF05750.14	Rubella_Capsid	1	21
0.00604286	PF06855.15	YozE_SAM_like	1	21
0.00604286	PF18924.3	DUF5674	1	21
0.00604286	PF11835.11	RRM_8	1	21
0.00604286	PF07214.15	DUF1418	1	21
0.00604286	PF04830.16	DUF637	1	21
0.00604286	PF08606.14	Prp19	1	21
0.00604286	PF16588.8	zf-C2H2_10	1	21
0.00604286	PF11662.11	DUF3263	1	21
0.00604286	PF01186.20	Lysyl_oxidase	1	21
0.00604286	PF20617.1	DUF6803	1	21
0.00604286	PF14880.9	COX14	1	21
0.00604286	PF08191.14	LRR_adjacent	1	21
0.00604286	PF11271.11	PorA	1	21
0.00604286	PF07525.19	SOCS_box	1	21
0.00604286	PF10766.12	AcrZ	1	21
0.00604286	PF03962.18	Mnd1	1	21
0.00604286	PF16080.8	Phage_holin_2_3	1	21
0.00604286	PF13201.9	PCMD	1	21
0.00604286	PF09256.13	BaffR-Tall_bind	1	21
0.00604286	PF10303.12	DUF2408	1	21
0.00604286	PF06777.14	HBB	1	21
0.00604286	PF09450.13	DUF2019	1	21
0.00604286	PF00811.21	Ependymin	1	21
0.00604286	PF17414.5	MatP_C	1	21
0.00604286	PF00786.31	PBD	1	21
0.00604286	PF11555.11	Inhibitor_Mig-6	1	21
0.00604286	PF17983.4	Tryp_inh	1	21
0.00604286	PF06072.14	Herpes_US9	1	21
0.00604286	PF18579.4	Raf1_HTH	1	21
0.00604286	PF16292.8	DUF4938	1	21
0.00604286	PF04609.15	MCR_C	1	21
0.00604286	PF09853.12	DUF2080	1	21
0.00604286	PF09902.12	DUF2129	1	21
0.00604286	PF17247.5	DUF5316	1	21
0.00604286	PF20390.1	DUF6685	1	21
0.00604286	PF12692.10	Methyltransf_17	1	21
0.00604286	PF03665.16	UPF0172	1	21
0.00604286	PF01034.23	Syndecan	1	21
0.00604286	PF12443.11	AKNA	1	21
0.00604286	PF16665.8	NCOA_u2	1	21
0.00604286	PF08507.13	COPI_assoc	1	21
0.00604286	PF20061.2	DUF6460	1	21
0.00604286	PF14390.9	DUF4420	1	21
0.00604286	PF01788.20	PsbJ	1	21
0.00604286	PF11698.11	V-ATPase_H_C	1	21
0.00604286	PF00644.23	PARP	1	21
0.00604286	PF02553.18	CbiN	1	21
0.00604286	PF04062.17	P21-Arc	1	21
0.00604286	PF11914.11	DUF3432	1	21
0.00604286	PF12942.10	Archaeal_AmoA	1	21
0.00604286	PF18160.4	SLATT_5	1	21
0.00604286	PF20535.1	DUF6750	1	21
0.00604286	PF01986.19	DUF123	1	21
0.00604286	PF18316.4	S-l_SbsC_C	1	21
0.00604286	PF13284.9	DUF4072	1	21
0.00604286	PF05109.16	Herpes_BLLF1	1	21
0.00604286	PF19750.2	DUF6237	1	21
0.00604286	PF16827.8	zf-HC3	1	21
0.00604286	PF13761.9	DUF4166	1	21
0.00604286	PF14983.9	DUF4513	1	21
0.00604286	PF15318.9	Bclt	1	21
0.00604286	PF01822.22	WSC	1	21
0.00604286	PF01150.20	GDA1_CD39	1	21
0.00604286	PF18560.4	Lectin_like	1	21
0.00604286	PF03071.18	GNT-I	1	21
0.00604286	PF09931.12	DUF2163	1	21
0.00604286	PF12305.11	DUF3630	1	21
0.00604286	PF18465.4	Rieske_3	1	21
0.00604286	PF14215.9	bHLH-MYC_N	1	21
0.00604286	PF02186.18	TFIIE_beta	1	21
0.00604286	PF16672.8	LAMTOR5	1	21
0.00604286	PF05180.15	zf-DNL	1	21
0.00604286	PF10611.12	DUF2469	1	21
0.00604286	PF12292.11	DUF3624	1	21
0.00604286	PF10039.12	DUF2275	1	21
0.00604286	PF19664.2	DUF6167	1	21
0.00604286	PF13264.9	DUF4055	1	21
0.00604286	PF16708.8	LppA	1	21
0.00604286	PF08178.14	GnsAB_toxin	1	21
0.00604286	PF17975.4	RNR_Alpha	1	21
0.00604286	PF09078.14	CheY-binding	1	21
0.00604286	PF10258.12	PHAX_RNA-bd	1	21
0.00604286	PF04068.18	RLI	1	21
0.00604286	PF09205.13	DUF1955	1	21
0.00604286	PF04880.16	NUDE_C	1	21
0.00604286	PF01080.20	Presenilin	1	21
0.00604286	PF19447.2	DUF5985	1	21
0.00604286	PF01190.20	Pollen_Ole_e_1	1	21
0.00604286	PF18974.3	DUF5710	1	21
0.00604286	PF03750.16	Csm2_III-A	1	21
0.00604286	PF14172.9	DUF4309	1	21
0.00604286	PF17111.8	Helo_like_N	1	21
0.00604286	PF19534.2	DUF6059	1	21
0.00604286	PF18092.4	DraK_HK_N	1	21
0.00604286	PF18866.4	CxC7	1	21
0.00604286	PF00373.21	FERM_M	1	21
0.00604286	PF07223.14	DUF1421	1	21
0.00604286	PF06236.14	MelC1	1	21
0.00604286	PF09630.13	DUF2024	1	21
0.00604286	PF13025.9	DUF3886	1	21
0.00604286	PF20199.1	RepSA	1	21
0.00604286	PF00095.24	WAP	1	21
0.00604286	PF19711.2	DUF6207	1	21
0.00604286	PF01905.19	DevR	1	21
0.00604286	PF11140.11	DUF2913	1	21
0.00604286	PF14412.9	AHH	1	21
0.00604286	PF16106.8	DUF4824	1	21
0.00604286	PF07972.14	Flavodoxin_NdrI	1	21
0.00604286	PF15913.8	Furin-like_2	1	21
0.00604286	PF14193.9	DUF4315	1	21
0.00604286	PF20327.1	DUF6622	1	21
0.00604286	PF18169.4	SLATT_6	1	21
0.00604286	PF05699.17	Dimer_Tnp_hAT	1	21
0.00604286	PF02422.19	Keratin	1	21
0.00604286	PF10676.12	gerPA	1	21
0.00604286	PF13942.9	Lipoprotein_20	1	21
0.00604286	PF14828.9	Amnionless	1	21
0.00604286	PF11421.11	Synthase_beta	1	21
0.00604286	PF15979.8	Glyco_hydro_115	1	21
0.00604286	PF19594.2	DUF6099	1	21
0.00604286	PF16093.8	PAC4	1	21
0.0060467	PF03179.18	V-ATPase_G	2	66
0.0060467	PF00935.22	Ribosomal_L44	2	66
0.00609018	PF14255.9	Cys_rich_CPXG	4	205
0.00611564	PF01914.20	MarC	6	383
0.00617049	PF08643.13	DUF1776	5	291
0.00620218	PF13740.9	ACT_6	8	586
0.00621362	PF04471.15	Mrr_cat	4	206
0.00621362	PF03711.18	OKR_DC_1_C	4	206
0.00621664	PF17013.8	Acetyltransf_15	3	130
0.00621664	PF02313.20	Fumarate_red_D	3	130
0.00630424	PF20469.1	OLD-like_TOPRIM	2	67
0.00630424	PF13698.9	DUF4156	2	67
0.00630424	PF04655.17	APH_6_hur	2	67
0.00630424	PF10636.12	hemP	2	67
0.00630424	PF09650.13	PHA_gran_rgn	2	67
0.00630424	PF12324.11	HTH_15	2	67
0.00630424	PF04586.20	Peptidase_S78	2	67
0.00630424	PF20130.2	DUF6520	2	67
0.0063388	PF07905.14	PucR	4	207
0.00637251	PF06114.16	Peptidase_M78	5	293
0.00638187	PF13690.9	CheX	7	485
0.00638465	PF06259.15	Abhydrolase_8	3	131
0.00641576	PF03640.18	Lipoprotein_15	9	697
0.00642249	PF01230.26	HIT	13	1159
0.00646575	PF00195.22	Chal_sti_synt_N	4	208
0.00654585	PF10025.12	DUF2267	6	388
0.00655564	PF13653.9	GDPD_2	3	132
0.00655564	PF01166.21	TSC22	3	132
0.00655564	PF06698.14	DUF1192	3	132
0.00656823	PF13630.9	SdpI	2	68
0.00656823	PF02544.19	Steroid_dh	2	68
0.00656823	PF13031.9	DUF3892	2	68
0.00656823	PF10850.11	DUF2653	2	68
0.00656823	PF11172.11	DUF2959	2	68
0.00656823	PF16990.8	CBM_35	2	68
0.00656823	PF10926.11	DUF2800	2	68
0.00656823	PF09709.13	Cas_Csd1	2	68
0.00657928	PF14525.9	AraC_binding_2	5	295
0.00662275	PF08105.14	Antimicrobial10	1	22
0.00662275	PF15854.8	GPR15L	1	22
0.00662275	PF02402.19	Lysis_col	1	22
0.00662275	PF04308.15	RNaseH_like	1	22
0.00662275	PF15179.9	Myc_target_1	1	22
0.00662275	PF04289.15	DUF447	1	22
0.00662275	PF14382.9	ECR1_N	1	22
0.00662275	PF08924.14	DUF1906	1	22
0.00662275	PF11928.11	DUF3446	1	22
0.00662275	PF10966.11	DUF2768	1	22
0.00662275	PF20410.1	DUF6696	1	22
0.00662275	PF14747.9	DUF4473	1	22
0.00662275	PF04206.15	MtrE	1	22
0.00662275	PF06220.15	zf-U1	1	22
0.00662275	PF07751.14	Abi_2	1	22
0.00662275	PF19608.2	DUF6113	1	22
0.00662275	PF12040.11	DUF3526	1	22
0.00662275	PF18735.4	HEPN_RiboL-PSP	1	22
0.00662275	PF02970.19	TBCA	1	22
0.00662275	PF18427.4	DDR_swiveling	1	22
0.00662275	PF03838.17	RecU	1	22
0.00662275	PF12537.11	GPHR_N	1	22
0.00662275	PF11672.11	DUF3268	1	22
0.00662275	PF04796.15	RepA_C	1	22
0.00662275	PF16400.8	DUF5008	1	22
0.00662275	PF12251.11	SNAPC3	1	22
0.00662275	PF19659.2	DUF6162	1	22
0.00662275	PF13831.9	PHD_2	1	22
0.00662275	PF19138.3	DUF5821	1	22
0.00662275	PF15671.8	PRR18	1	22
0.00662275	PF07482.14	DUF1522	1	22
0.00662275	PF12978.10	DUF3862	1	22
0.00662275	PF04567.20	RNA_pol_Rpb2_5	1	22
0.00662275	PF08114.14	PMP1_2	1	22
0.00662275	PF11149.11	DUF2924	1	22
0.00662275	PF11126.11	Phage_DsbA	1	22
0.00662275	PF17185.7	NlpE_C	1	22
0.00662275	PF17881.4	DUF5590	1	22
0.00662275	PF01530.21	zf-C2HC	1	22
0.00662275	PF11608.11	MARF1_RRM1	1	22
0.00662275	PF07787.15	TMEM43	1	22
0.00662275	PF04165.15	DUF401	1	22
0.00662275	PF07344.14	Amastin	1	22
0.00662275	PF16335.8	DUF4965	1	22
0.00662275	PF07934.15	OGG_N	1	22
0.00662275	PF16583.8	ZirS_C	1	22
0.00662275	PF03566.16	Peptidase_A21	1	22
0.00662275	PF13250.9	DUF4041	1	22
0.00662275	PF00544.22	Pectate_lyase_4	1	22
0.00662275	PF09329.14	zf-primase	1	22
0.00662275	PF19880.2	DUF6353	1	22
0.00662275	PF07999.14	RHSP	1	22
0.00662275	PF00191.23	Annexin	1	22
0.00662275	PF03854.17	zf-P11	1	22
0.00662275	PF06011.15	TRP	1	22
0.00662275	PF14812.9	PBP1_TM	1	22
0.00662275	PF10030.12	DUF2272	1	22
0.00662275	PF16558.8	AZUL	1	22
0.00662275	PF16263.8	DUF4917	1	22
0.00662275	PF12431.11	CitT	1	22
0.00662275	PF07213.14	DAP10	1	22
0.00662275	PF20399.1	PH_20	1	22
0.00662275	PF03727.19	Hexokinase_2	1	22
0.00662275	PF01477.26	PLAT	1	22
0.00662275	PF00616.22	RasGAP	1	22
0.00662275	PF02115.20	Rho_GDI	1	22
0.00662275	PF03798.19	TRAM_LAG1_CLN8	1	22
0.00662275	PF08798.14	CRISPR_assoc	1	22
0.00662275	PF00840.23	Glyco_hydro_7	1	22
0.00662275	PF11171.11	DUF2958	1	22
0.00662275	PF06316.14	Ail_Lom	1	22
0.00662275	PF16625.8	ISET-FN3_linker	1	22
0.00662275	PF06247.14	Plasmod_Pvs28	1	22
0.00662275	PF08263.15	LRRNT_2	1	22
0.00662275	PF08999.13	SP_C-Propep	1	22
0.00662275	PF12120.11	Arr-ms	1	22
0.00662275	PF05133.17	Phage_prot_Gp6	1	22
0.00662275	PF10997.11	Amj	1	22
0.00662275	PF20465.1	MmeI_hel	1	22
0.00662275	PF17155.7	GAPES1	1	22
0.00662275	PF14771.9	DUF4476	1	22
0.00662275	PF10678.12	DUF2492	1	22
0.00662275	PF11625.11	DUF3253	1	22
0.00662275	PF05082.16	Rop-like	1	22
0.00662275	PF09663.13	Amido_AtzD_TrzD	1	22
0.00662275	PF12964.10	DUF3853	1	22
0.00662275	PF04622.15	ERG2_Sigma1R	1	22
0.00662275	PF18369.4	PKS_DE	1	22
0.00662275	PF17965.4	MucBP_2	1	22
0.00662275	PF15482.9	CCER1	1	22
0.00662275	PF18430.4	DBD_HTH	1	22
0.00662275	PF08973.13	TM1506	1	22
0.00662275	PF19899.2	DUF6372	1	22
0.00662275	PF18340.4	TraI_2B	1	22
0.00662275	PF15161.9	Neuropep_like	1	22
0.00662275	PF16519.8	TRPM_tetra	1	22
0.00662275	PF18991.3	DUF5724	1	22
0.00662275	PF20604.1	DUF6798	1	22
0.00662275	PF11450.11	DUF3008	1	22
0.00662275	PF18450.4	zf_C2H2_6	1	22
0.00662275	PF12348.11	CLASP_N	1	22
0.00662275	PF13283.9	NfrA_C	1	22
0.00662275	PF14017.9	DUF4233	1	22
0.00662275	PF00341.20	PDGF	1	22
0.00662275	PF18698.4	HisK_sensor	1	22
0.00662275	PF00622.31	SPRY	1	22
0.00662275	PF16248.8	DUF4905	1	22
0.00662275	PF10168.12	Nup88	1	22
0.00662275	PF10184.12	DUF2358	1	22
0.00662275	PF19804.2	DUF6287	1	22
0.00662275	PF12514.11	DUF3718	1	22
0.00662275	PF11361.11	DUF3159	1	22
0.00662275	PF01995.19	NRD1_2	1	22
0.00662275	PF13797.9	Post_transc_reg	1	22
0.00662275	PF11228.11	DUF3027	1	22
0.00662275	PF07590.14	DUF1556	1	22
0.00662275	PF08721.14	Tn7_Tnp_TnsA_C	1	22
0.00662275	PF19271.2	Nis1	1	22
0.00662275	PF13012.9	MitMem_reg	1	22
0.00662275	PF00339.32	Arrestin_N	1	22
0.00662275	PF05600.15	CDK5RAP3	1	22
0.00662275	PF19382.2	DUF5957	1	22
0.00662275	PF12912.10	N_NLPC_P60	1	22
0.00662275	PF07663.14	EIIBC-GUT_C	1	22
0.00662275	PF11661.11	DUF2986	1	22
0.00662275	PF09477.13	Type_III_YscG	1	22
0.00662275	PF00705.21	PCNA_N	1	22
0.00662275	PF06653.14	Claudin_3	1	22
0.00662275	PF11273.11	DUF3073	1	22
0.00662275	PF20466.1	MmeI_TRD	1	22
0.00663452	PF03963.17	FlgD	6	389
0.00668448	PF04297.17	UPF0122	5	296
0.00668448	PF01498.21	HTH_Tnp_Tc3_2	5	296
0.0067294	PF13510.9	Fer2_4	21	2185
0.00672963	PF03824.19	NicO	3	133
0.00676542	PF13442.9	Cytochrome_CBB3	86	11830
0.00679088	PF05544.14	Pro_racemase	5	297
0.00683871	PF14932.9	HAUS-augmin3	2	69
0.00683871	PF08223.14	PaaX_C	2	69
0.00683871	PF02286.18	Dehydratase_LU	2	69
0.00683871	PF07080.14	DUF1348	2	69
0.00683871	PF18705.4	DUF5643	2	69
0.00683871	PF11187.11	Mbeg1-like	2	69
0.00683871	PF17396.5	DUF1611_N	2	69
0.00690589	PF00148.22	Oxidored_nitro	6	392
0.00690665	PF17940.4	TetR_C_31	3	134
0.00690665	PF13786.9	DUF4179	3	134
0.00699565	PF00694.22	Aconitase_C	18	1799
0.0070334	PF03232.16	COQ7	8	598
0.00708672	PF04973.15	NMN_transporter	3	135
0.00708672	PF01301.22	Glyco_hydro_35	3	135
0.00708672	PF13796.9	Sensor	3	135
0.00710633	PF03147.17	FDX-ACB	8	599
0.00711571	PF11553.11	DUF3231	2	70
0.00711571	PF06715.15	Gp5_C	2	70
0.00711571	PF14400.9	Transglut_i_TM	2	70
0.00711571	PF06004.15	DUF903	2	70
0.00711745	PF02643.18	DUF192	5	300
0.00718541	PF20259.1	tRNA_Me_trans_M	6	395
0.00722687	PF09420.13	Nop16	1	23
0.00722687	PF18462.4	DUF5612	1	23
0.00722687	PF10985.11	DUF2805	1	23
0.00722687	PF17710.4	DUF5555	1	23
0.00722687	PF07185.14	DUF1404	1	23
0.00722687	PF09668.13	Asp_protease	1	23
0.00722687	PF14041.9	Lipoprotein_21	1	23
0.00722687	PF15999.8	DUF4774	1	23
0.00722687	PF01789.19	PsbP	1	23
0.00722687	PF01484.20	Col_cuticle_N	1	23
0.00722687	PF06516.14	NUP	1	23
0.00722687	PF19121.3	DUF5805	1	23
0.00722687	PF16096.8	FXR_C1	1	23
0.00722687	PF19752.2	DUF6239	1	23
0.00722687	PF09021.14	HutP	1	23
0.00722687	PF19613.2	DUF6118	1	23
0.00722687	PF19861.2	DUF6335	1	23
0.00722687	PF10348.12	DUF2427	1	23
0.00722687	PF09847.12	12TM_1	1	23
0.00722687	PF17230.5	DUF5304	1	23
0.00722687	PF06062.14	UPF0231	1	23
0.00722687	PF19955.2	EAD1	1	23
0.00722687	PF17693.4	DUF5539	1	23
0.00722687	PF02697.17	VAPB_antitox	1	23
0.00722687	PF20444.1	DUF6703	1	23
0.00722687	PF20064.2	DUF6463	1	23
0.00722687	PF01030.27	Recep_L_domain	1	23
0.00722687	PF13572.9	DUF4134	1	23
0.00722687	PF00094.28	VWD	1	23
0.00722687	PF08510.15	PIG-P	1	23
0.00722687	PF07701.17	HNOBA	1	23
0.00722687	PF10028.12	DUF2270	1	23
0.00722687	PF11939.11	NiFe-hyd_HybE	1	23
0.00722687	PF15869.8	TolB_like	1	23
0.00722687	PF18294.4	Pept_S41_N	1	23
0.00722687	PF01508.19	Paramecium_SA	1	23
0.00722687	PF02249.20	MCR_alpha	1	23
0.00722687	PF16222.8	DUF4881	1	23
0.00722687	PF05278.15	PEARLI-4	1	23
0.00722687	PF19035.3	TSP1_CCN	1	23
0.00722687	PF15365.9	PNRC	1	23
0.00722687	PF17728.4	BsuBI_PstI_RE_N	1	23
0.00722687	PF20456.1	DUF6709	1	23
0.00722687	PF15956.8	DUF4760	1	23
0.00722687	PF17869.4	Cys_box	1	23
0.00722687	PF09485.13	CRISPR_Cse2	1	23
0.00722687	PF11373.11	DUF3175	1	23
0.00722687	PF16542.8	PNKP_ligase	1	23
0.00722687	PF17858.4	Defensin_int	1	23
0.00722687	PF17169.7	NRBF2_MIT	1	23
0.00722687	PF12343.11	DeaD_C	1	23
0.00722687	PF03059.19	NAS	1	23
0.00722687	PF04883.15	HK97-gp10_like	1	23
0.00722687	PF04691.15	ApoC-I	1	23
0.00722687	PF11298.11	DUF3099	1	23
0.00722687	PF08244.15	Glyco_hydro_32C	1	23
0.00722687	PF12218.11	End_N_terminal	1	23
0.00722687	PF09852.12	DUF2079	1	23
0.00722687	PF09451.13	ATG27	1	23
0.00722687	PF08964.13	Crystall_3	1	23
0.00722687	PF15227.9	zf-C3HC4_4	1	23
0.00722687	PF11824.11	DUF3344	1	23
0.00722687	PF11062.11	DUF2863	1	23
0.00722687	PF08197.14	TT_ORF2a	1	23
0.00722687	PF01670.19	Glyco_hydro_12	1	23
0.00722687	PF19530.2	Ndh2_N	1	23
0.00722687	PF08192.14	Peptidase_S64	1	23
0.00722687	PF19761.2	DUF6248	1	23
0.00722687	PF16342.8	DUF4972	1	23
0.00722687	PF18067.4	Lipase_C	1	23
0.00722687	PF19794.2	DUF6278	1	23
0.00722687	PF13028.9	DUF3889	1	23
0.00722687	PF10000.12	ACT_3	1	23
0.00722687	PF00615.22	RGS	1	23
0.00722687	PF20187.1	DUF6550	1	23
0.00722687	PF13554.9	DUF4128	1	23
0.00722687	PF10559.12	Plug_translocon	1	23
0.00722687	PF15723.8	MqsR_toxin	1	23
0.00722687	PF11836.11	Phage_TAC_11	1	23
0.00722687	PF07098.14	DUF1360	1	23
0.00722687	PF06813.16	Nodulin-like	1	23
0.00722687	PF08660.14	Alg14	1	23
0.00722687	PF09661.13	DUF2398	1	23
0.00722687	PF18104.4	Tudor_2	1	23
0.00722687	PF08094.14	Toxin_24	1	23
0.00722687	PF14672.9	LCE	1	23
0.00722687	PF00024.29	PAN_1	1	23
0.00722687	PF13127.9	DUF3955	1	23
0.00722687	PF20461.1	DUF6714	1	23
0.00722687	PF05869.14	Dam	1	23
0.00722687	PF10703.12	MoaF	1	23
0.00722687	PF03906.17	Phage_T7_tail	1	23
0.00722687	PF11666.11	DUF2933	1	23
0.00722687	PF08303.14	tRNA_lig_kinase	1	23
0.00722687	PF14281.9	PDDEXK_4	1	23
0.00722687	PF07381.14	DUF1495	1	23
0.00722687	PF20619.1	DUF6804	1	23
0.00722687	PF02213.19	GYF	1	23
0.00722687	PF14916.9	CCDC92	1	23
0.00722687	PF09918.12	DUF2148	1	23
0.00722687	PF03152.17	UFD1	1	23
0.00722687	PF12684.10	DUF3799	1	23
0.00722687	PF09074.13	Mer2	1	23
0.00726501	PF04353.16	Rsd_AlgQ	4	214
0.0072658	PF05729.15	NACHT	40	4869
0.00726986	PF04408.26	HA2	3	136
0.00726986	PF06999.15	Suc_Fer-like	3	136
0.00739928	PF03915.16	AIP3	2	71
0.00739928	PF12392.11	DUF3656	2	71
0.00739928	PF03400.16	DDE_Tnp_IS1	2	71
0.00739928	PF06686.14	SpoIIIAC	2	71
0.00739928	PF16522.8	FliS_cochap	2	71
0.00739928	PF08480.13	Disaggr_assoc	2	71
0.00739928	PF08897.14	DUF1841	2	71
0.00745608	PF06170.15	DUF983	3	137
0.00745778	PF13710.9	ACT_5	9	713
0.00749873	PF00724.23	Oxidored_FMN	20	2074
0.00755434	PF09339.13	HTH_IclR	36	4301
0.007571	PF02120.19	Flg_hook	6	399
0.00764542	PF09864.12	MliC	3	138
0.00768944	PF01989.19	AcnX_swivel_put	2	72
0.00768944	PF06662.16	C5-epim_C	2	72
0.00768944	PF00545.23	Ribonuclease	2	72
0.00768944	PF17969.4	Ldt_C	2	72
0.0078486	PF06808.15	DctM	32	3739
0.00785494	PF17059.8	MGTL	1	24
0.00785494	PF20375.1	DUF6670	1	24
0.00785494	PF18347.4	DUF5606	1	24
0.00785494	PF17214.6	KH_7	1	24
0.00785494	PF14652.9	DUF4457	1	24
0.00785494	PF12699.10	phiKZ_IP	1	24
0.00785494	PF08124.14	Lyase_8_N	1	24
0.00785494	PF14569.9	zf-UDP	1	24
0.00785494	PF07161.16	LppX_LprAFG	1	24
0.00785494	PF10042.12	DUF2278	1	24
0.00785494	PF17101.8	Stealth_CR1	1	24
0.00785494	PF18299.4	R2K_2	1	24
0.00785494	PF16626.8	Papilin_u7	1	24
0.00785494	PF18904.3	DUF5660	1	24
0.00785494	PF17168.7	DUF5127	1	24
0.00785494	PF09890.12	DUF2117	1	24
0.00785494	PF17700.4	DUF5546	1	24
0.00785494	PF09113.13	N-glycanase_C	1	24
0.00785494	PF07672.16	MFS_Mycoplasma	1	24
0.00785494	PF00388.22	PI-PLC-X	1	24
0.00785494	PF07953.15	Toxin_R_bind_N	1	24
0.00785494	PF09857.12	YjhX_toxin	1	24
0.00785494	PF09963.12	DUF2197	1	24
0.00785494	PF20027.2	DUF6435	1	24
0.00785494	PF09343.13	DUF2460	1	24
0.00785494	PF06048.14	DUF927	1	24
0.00785494	PF19871.2	DUF6344	1	24
0.00785494	PF11833.11	CPP1-like	1	24
0.00785494	PF16020.8	Deltameth_res	1	24
0.00785494	PF14988.9	DUF4515	1	24
0.00785494	PF14093.9	DUF4271	1	24
0.00785494	PF11404.11	Potassium_chann	1	24
0.00785494	PF14438.9	SM-ATX	1	24
0.00785494	PF16034.8	JAKMIP_CC3	1	24
0.00785494	PF05866.14	RusA	1	24
0.00785494	PF17093.8	PBP_N	1	24
0.00785494	PF12930.10	DUF3836	1	24
0.00785494	PF18937.3	DUF5685	1	24
0.00785494	PF16358.8	RcsF	1	24
0.00785494	PF17193.7	MukF_C	1	24
0.00785494	PF04098.18	Rad52_Rad22	1	24
0.00785494	PF11208.11	DUF2992	1	24
0.00785494	PF08890.14	Phage_TAC_5	1	24
0.00785494	PF10086.12	YhfC	1	24
0.00785494	PF15562.9	Imm17	1	24
0.00785494	PF01997.19	Translin	1	24
0.00785494	PF13056.9	DUF3918	1	24
0.00785494	PF13636.9	Methyltranf_PUA	1	24
0.00785494	PF16778.8	Phage_tail_APC	1	24
0.00785494	PF06942.15	GlpM	1	24
0.00785494	PF18885.3	DUF5648	1	24
0.00785494	PF19674.2	DUF6177	1	24
0.00785494	PF19455.2	DUF5993	1	24
0.00785494	PF15096.9	G6B	1	24
0.00785494	PF14894.9	Lsm_C	1	24
0.00785494	PF12583.11	TPPII_N	1	24
0.00785494	PF16716.8	BST2	1	24
0.00785494	PF09006.14	Surfac_D-trimer	1	24
0.00785494	PF15708.8	PRR20	1	24
0.00785494	PF18896.3	SLT_3	1	24
0.00785494	PF13334.9	DUF4094	1	24
0.00785494	PF16995.8	tRNA-synt_2_TM	1	24
0.00785494	PF06093.16	Spt4	1	24
0.00785494	PF00927.25	Transglut_C	1	24
0.00785494	PF06185.15	YecM	1	24
0.00785494	PF18652.4	Adhesin_P1_N	1	24
0.00785494	PF15175.9	SPATA24	1	24
0.00785494	PF03691.17	UPF0167	1	24
0.00785494	PF04103.18	CD20	1	24
0.00785494	PF05121.15	GvpK	1	24
0.00785494	PF10836.11	DUF2574	1	24
0.00785494	PF05218.17	DUF713	1	24
0.00785494	PF05691.15	Raffinose_syn	1	24
0.00785494	PF05406.18	WGR	1	24
0.00785494	PF20077.2	CcmD_alt	1	24
0.00785494	PF14663.9	RasGEF_N_2	1	24
0.00785494	PF09821.12	AAA_assoc_C	1	24
0.00785494	PF20590.1	DUF6791	1	24
0.00785494	PF07099.14	DUF1361	1	24
0.00785494	PF02072.18	Orexin	1	24
0.00785494	PF00093.21	VWC	1	24
0.00785494	PF14043.9	WVELL	1	24
0.00785494	PF00940.22	RNA_pol	1	24
0.00785494	PF16075.8	DUF4815	1	24
0.00785494	PF15807.8	MAP17	1	24
0.00785494	PF02935.19	COX7C	1	24
0.00785494	PF06231.14	DUF1010	1	24
0.00785494	PF06515.14	BDV_P10	1	24
0.00785494	PF12901.10	SUZ-C	1	24
0.00785494	PF14734.9	DUF4469	1	24
0.00785494	PF10776.12	DUF2600	1	24
0.00785494	PF11201.11	DUF2982	1	24
0.00785494	PF15796.8	KELK	1	24
0.00785494	PF05162.16	Ribosomal_L41	1	24
0.00785494	PF09845.12	DUF2072	1	24
0.00785494	PF12151.11	MVL	1	24
0.00785494	PF01277.20	Oleosin	1	24
0.00785494	PF10941.11	DUF2620	1	24
0.00785494	PF20575.1	HTH_63	1	24
0.00785494	PF10967.11	DUF2769	1	24
0.00785494	PF20464.1	MmeI_N	1	24
0.00785494	PF14683.9	CBM-like	1	24
0.00787006	PF18947.3	HAMP_2	6	402
0.00793907	PF01568.24	Molydop_binding	22	2353
0.00798624	PF01223.26	Endonuclease_NS	2	73
0.00798624	PF04800.15	NDUS4	2	73
0.00798624	PF09349.13	OHCU_decarbox	2	73
0.00798624	PF11268.11	DUF3071	2	73
0.00798624	PF10368.12	YkyA	2	73
0.00798624	PF13883.9	Pyrid_oxidase_2	2	73
0.00798624	PF06506.14	PrpR_N	2	73
0.00801561	PF00584.23	SecE	19	1955
0.00803352	PF13613.9	HTH_Tnp_4	3	140
0.00803352	PF16952.8	Gln-synt_N_2	3	140
0.00807421	PF09922.12	DUF2154	6	404
0.00813065	PF00866.21	Ring_hydroxyl_B	4	220
0.00813065	PF15976.8	CooC_C	4	220
0.00813302	PF05448.15	AXE1	10	836
0.00823232	PF07836.14	DmpG_comm	3	141
0.00828803	PF13861.9	FLgD_tudor	5	310
0.0082897	PF10423.12	AMNp_N	2	74
0.0082897	PF18312.4	ScsC_N	2	74
0.0082897	PF19526.2	Slr4	2	74
0.0082897	PF14789.9	THDPS_M	2	74
0.0082897	PF13438.9	DUF4113	2	74
0.0082897	PF14447.9	Prok-RING_4	2	74
0.00830521	PF12710.10	HAD	21	2228
0.00834514	PF20434.1	BD-FAE	21	2229
0.00841387	PF01642.25	MM_CoA_mutase	20	2097
0.00849458	PF01471.21	PG_binding_1	14	1323
0.00850668	PF02064.18	MAS20	1	25
0.00850668	PF12903.10	DUF3830	1	25
0.00850668	PF17231.5	DUF5305	1	25
0.00850668	PF12553.11	DUF3742	1	25
0.00850668	PF12321.11	DUF3634	1	25
0.00850668	PF18900.3	DUF5656	1	25
0.00850668	PF14192.9	DUF4314	1	25
0.00850668	PF09407.13	AbiEi_1	1	25
0.00850668	PF12663.10	DUF3788	1	25
0.00850668	PF19673.2	DUF6176	1	25
0.00850668	PF18055.4	RPN6_N	1	25
0.00850668	PF16744.8	zf-RING_15	1	25
0.00850668	PF08310.14	LGFP	1	25
0.00850668	PF11120.11	CBP_BcsF	1	25
0.00850668	PF07916.14	TraG_N	1	25
0.00850668	PF20593.1	DUF6793	1	25
0.00850668	PF13318.9	AtzG-like	1	25
0.00850668	PF13876.9	Phage_gp49_66	1	25
0.00850668	PF07426.14	Dynactin_p22	1	25
0.00850668	PF11308.11	Glyco_hydro_129	1	25
0.00850668	PF10071.12	DUF2310	1	25
0.00850668	PF14965.9	BRI3BP	1	25
0.00850668	PF06679.15	DUF1180	1	25
0.00850668	PF08953.14	DUF1899	1	25
0.00850668	PF02815.22	MIR	1	25
0.00850668	PF06140.16	Ifi-6-16	1	25
0.00850668	PF03637.20	Mob1_phocein	1	25
0.00850668	PF12606.11	RELT	1	25
0.00850668	PF05857.14	TraX	1	25
0.00850668	PF12290.11	DUF3802	1	25
0.00850668	PF17194.7	AbiEi_3_N	1	25
0.00850668	PF04566.16	RNA_pol_Rpb2_4	1	25
0.00850668	PF20052.2	GAP1-C	1	25
0.00850668	PF18656.4	DUF5633	1	25
0.00850668	PF20057.2	DUF6456	1	25
0.00850668	PF04183.15	IucA_IucC	1	25
0.00850668	PF03771.19	SPDY	1	25
0.00850668	PF01982.19	CTP-dep_RFKase	1	25
0.00850668	PF05647.14	Epiglycanin_TR	1	25
0.00850668	PF14794.9	DUF4479	1	25
0.00850668	PF06169.15	DUF982	1	25
0.00850668	PF10732.12	DUF2524	1	25
0.00850668	PF10987.11	DUF2806	1	25
0.00850668	PF18449.4	Endotoxin_C2	1	25
0.00850668	PF17140.7	DUF5113	1	25
0.00850668	PF14387.9	DUF4418	1	25
0.00850668	PF20556.1	DUF6768	1	25
0.00850668	PF07463.14	NUMOD4	1	25
0.00850668	PF14081.9	DUF4262	1	25
0.00850668	PF06882.15	DUF1263	1	25
0.00850668	PF08449.14	UAA	1	25
0.00850668	PF16823.8	tPilZ	1	25
0.00850668	PF20106.2	DUF6496	1	25
0.00850668	PF08227.14	DASH_Hsk3	1	25
0.00850668	PF11998.11	DUF3493	1	25
0.00850668	PF02701.18	zf-Dof	1	25
0.00850668	PF02752.25	Arrestin_C	1	25
0.00850668	PF05757.14	PsbQ	1	25
0.00850668	PF14240.9	YHYH	1	25
0.00850668	PF02747.18	PCNA_C	1	25
0.00850668	PF01298.21	TbpB_B_D	1	25
0.00850668	PF04942.17	CC	1	25
0.00850668	PF08009.14	CDP-OH_P_tran_2	1	25
0.00850668	PF10821.11	DUF2567	1	25
0.00850668	PF20182.1	DUF6545	1	25
0.00850668	PF10078.12	DUF2316	1	25
0.00850668	PF04363.15	DUF496	1	25
0.00850668	PF13733.9	Glyco_transf_7N	1	25
0.00850668	PF19252.2	HIND	1	25
0.00850668	PF15747.8	DUF4687	1	25
0.00850668	PF04568.15	IATP	1	25
0.00850668	PF08228.14	RNase_P_pop3	1	25
0.00850668	PF07235.14	DUF1427	1	25
0.00850668	PF11817.11	Foie-gras_1	1	25
0.00850668	PF17982.4	C5HCH	1	25
0.00850668	PF11250.11	FAF	1	25
0.00850668	PF16192.8	PMT_4TMC	1	25
0.00850668	PF18251.4	Defensin_5	1	25
0.00850668	PF17123.8	zf-RING_11	1	25
0.00850668	PF18984.3	DUF5717_N	1	25
0.00850668	PF03533.17	SPO11_like	1	25
0.00850668	PF12126.11	DUF3583	1	25
0.00850668	PF18476.4	PIN_8	1	25
0.00850668	PF13265.9	DUF4056	1	25
0.00850668	PF01007.23	IRK	1	25
0.00850668	PF14992.9	TMCO5	1	25
0.00850668	PF17981.4	ADD_ATRX	1	25
0.00850668	PF00017.27	SH2	1	25
0.00850668	PF18761.4	Heliorhodopsin	1	25
0.00850668	PF05810.15	NinF	1	25
0.00850668	PF07372.15	DUF1491	1	25
0.00850668	PF06634.15	DUF1156	1	25
0.00850668	PF10627.12	CsgE	1	25
0.00850668	PF14788.9	EF-hand_10	1	25
0.00850668	PF19626.2	DUF6131	1	25
0.00850668	PF20446.1	ABC_N	1	25
0.00850668	PF04360.15	Serglycin	1	25
0.00850668	PF20585.1	Pectate_lyase_5	1	25
0.00850668	PF07299.14	EF-G-binding_N	1	25
0.00850668	PF03603.16	DNA_III_psi	1	25
0.00850668	PF20223.1	DUF6582	1	25
0.00850668	PF01097.21	Defensin_2	1	25
0.00850668	PF06150.15	ChaB	1	25
0.00850668	PF11921.11	DUF3439	1	25
0.00850668	PF03457.17	HA	1	25
0.00850668	PF04511.18	DER1	1	25
0.00850668	PF11195.11	DUF2829	1	25
0.00850668	PF11085.11	YqhR	1	25
0.00850668	PF06522.14	B12D	1	25
0.00850668	PF14480.9	DNA_pol3_a_NI	1	25
0.00852043	PF02436.21	PYC_OADA	8	617
0.00854897	PF14437.9	MafB19-deam	14	1324
0.00858917	PF00351.24	Biopterin_H	4	223
0.00859986	PF20056.2	DUF6455	2	75
0.00859986	PF14399.9	BtrH_N	2	75
0.00859986	PF11892.11	DUF3412	2	75
0.00881949	PF02203.18	TarH	6	411
0.00884794	PF18785.4	Inv-AAD	3	144
0.00884794	PF07277.14	SapC	3	144
0.00884794	PF20578.1	aBig_2	3	144
0.00884794	PF03772.19	Competence	3	144
0.00886174	PF03899.18	ATP-synt_I	8	621
0.00890459	PF04225.15	OapA	4	225
0.00890459	PF00703.24	Glyco_hydro_2	4	225
0.00891674	PF10136.12	SpecificRecomb	2	76
0.00891674	PF14498.9	Glyco_hyd_65N_2	2	76
0.00893739	PF01041.20	DegT_DnrJ_EryC1	57	7479
0.00894866	PF02167.18	Cytochrom_C1	8	622
0.00905963	PF13997.9	YqjK	3	145
0.00906526	PF16901.8	DAO_C	4	226
0.00917868	PF10369.12	ALS_ss_C	9	736
0.00918181	PF03175.16	DNA_pol_B_2	1	26
0.00918181	PF09766.12	FmiP_Thoc5	1	26
0.00918181	PF06786.15	UPF0253	1	26
0.00918181	PF00711.22	Defensin_beta	1	26
0.00918181	PF19592.2	DUF6097	1	26
0.00918181	PF12889.10	DUF3829	1	26
0.00918181	PF04914.15	DltD	1	26
0.00918181	PF13281.9	MAP3K_TRAF_bd	1	26
0.00918181	PF01036.21	Bac_rhodopsin	1	26
0.00918181	PF16852.8	HHV-1_VABD	1	26
0.00918181	PF04811.18	Sec23_trunk	1	26
0.00918181	PF09718.13	Tape_meas_lam_C	1	26
0.00918181	PF19721.2	DUF6215	1	26
0.00918181	PF12587.11	DUF3761	1	26
0.00918181	PF07976.15	Phe_hydrox_dim	1	26
0.00918181	PF20247.1	DUF6602	1	26
0.00918181	PF14692.9	DUF4462	1	26
0.00918181	PF16290.8	DUF4936	1	26
0.00918181	PF17192.7	MukF_M	1	26
0.00918181	PF13427.9	DUF4111	1	26
0.00918181	PF02334.19	RTP	1	26
0.00918181	PF19965.2	VMAP-M2	1	26
0.00918181	PF20481.1	DUF6721	1	26
0.00918181	PF11153.11	DUF2931	1	26
0.00918181	PF14330.9	DUF4387	1	26
0.00918181	PF10074.12	DUF2285	1	26
0.00918181	PF20356.1	DUF6651	1	26
0.00918181	PF20207.1	DUF6568	1	26
0.00918181	PF06687.15	SUR7	1	26
0.00918181	PF06569.14	DUF1128	1	26
0.00918181	PF07799.15	DUF1643	1	26
0.00918181	PF11694.11	DUF3290	1	26
0.00918181	PF09330.14	Lact-deh-memb	1	26
0.00918181	PF18618.4	HP0268	1	26
0.00918181	PF14120.9	YhzD	1	26
0.00918181	PF12260.11	PIP49_C	1	26
0.00918181	PF12281.11	NTP_transf_8	1	26
0.00918181	PF09551.13	Spore_II_R	1	26
0.00918181	PF10557.12	Cullin_Nedd8	1	26
0.00918181	PF06099.14	Phenol_hyd_sub	1	26
0.00918181	PF14262.9	Cthe_2159	1	26
0.00918181	PF12874.10	zf-met	1	26
0.00918181	PF14356.9	DUF4403	1	26
0.00918181	PF16896.8	PGDH_C	1	26
0.00918181	PF18199.4	Dynein_C	1	26
0.00918181	PF16058.8	Mucin-like	1	26
0.00918181	PF02287.18	Dehydratase_SU	1	26
0.00918181	PF11427.11	HTH_Tnp_Tc3_1	1	26
0.00918181	PF08410.13	DUF1737	1	26
0.00918181	PF11143.11	DUF2919	1	26
0.00918181	PF08232.15	Striatin	1	26
0.00918181	PF17990.4	LodA_N	1	26
0.00918181	PF08285.14	DPM3	1	26
0.00918181	PF13718.9	GNAT_acetyltr_2	1	26
0.00918181	PF10097.12	DUF2335	1	26
0.00918181	PF11011.11	DUF2849	1	26
0.00918181	PF05189.16	RTC_insert	1	26
0.00918181	PF17067.8	RPS31	1	26
0.00918181	PF18298.4	NusG_add	1	26
0.00918181	PF12998.10	ING	1	26
0.00918181	PF00956.21	NAP	1	26
0.00918181	PF05642.14	Sporozoite_P67	1	26
0.00918181	PF11348.11	DUF3150	1	26
0.00918181	PF02732.18	ERCC4	1	26
0.00918181	PF12472.11	DUF3693	1	26
0.00918181	PF17158.7	MASE4	1	26
0.00918181	PF08667.13	BetR	1	26
0.00918181	PF07357.14	DRAT	1	26
0.00918181	PF16955.8	OFeT_1	1	26
0.00918181	PF13020.9	NOV_C	1	26
0.00918181	PF01981.19	PTH2	1	26
0.00918181	PF10759.12	BPA	1	26
0.00918181	PF20031.2	DUF6437	1	26
0.00918181	PF11221.11	Med21	1	26
0.00918181	PF05064.16	Nsp1_C	1	26
0.00918181	PF09756.12	DDRGK	1	26
0.00918181	PF18407.4	GNAT_like	1	26
0.00918181	PF03587.17	EMG1	1	26
0.00918181	PF10481.12	CENP-F_N	1	26
0.00918181	PF09237.14	GAGA	1	26
0.00918181	PF07091.14	FmrO	1	26
0.00918181	PF14150.9	YesK	1	26
0.00918181	PF05106.15	Phage_holin_3_1	1	26
0.00918181	PF05367.14	Phage_endo_I	1	26
0.00918181	PF19753.2	DUF6240	1	26
0.00918181	PF18978.3	DUF5714	1	26
0.00918181	PF05755.15	REF	1	26
0.00918181	PF16330.8	MukB_hinge	1	26
0.00918181	PF12268.11	DUF3612	1	26
0.00918181	PF14496.9	NEL	1	26
0.00918181	PF18096.4	Thump_like	1	26
0.00918181	PF10281.12	Ish1	1	26
0.00918181	PF09403.13	FadA	1	26
0.00918181	PF03690.16	UPF0160	1	26
0.00918181	PF05484.14	LRV_FeS	1	26
0.00918181	PF15715.8	PAF	1	26
0.00922791	PF00042.25	Globin	4	227
0.00924038	PF09471.13	Peptidase_M64	2	77
0.00926778	PF00145.20	DNA_methylase	7	518
0.00927459	PF04182.15	B-block_TFIIIC	3	146
0.00927459	PF11740.11	KfrA_N	3	146
0.00927459	PF13808.9	DDE_Tnp_1_assoc	3	146
0.00930281	PF10415.12	FumaraseC_C	8	626
0.00931919	PF17973.4	bMG10	5	318
0.00939256	PF02010.18	REJ	4	228
0.0095439	PF01515.22	PTA_PTB	15	1468
0.00957081	PF05594.17	Fil_haemagg	2	78
0.00957081	PF06984.16	MRP-L47	2	78
0.00957081	PF16889.8	Hepar_II_III_N	2	78
0.00957081	PF10861.11	DUF2784	2	78
0.00957081	PF04268.15	SoxG	2	78
0.00957081	PF19928.2	DUF6391	2	78
0.00957081	PF02694.18	UPF0060	2	78
0.00957081	PF14711.9	Nitr_red_bet_C	2	78
0.00966744	PF00657.25	Lipase_GDSL	8	630
0.00972845	PF11014.11	DUF2852	5	321
0.00973161	PF13362.9	Toprim_3	6	419
0.00973161	PF05545.14	FixQ	6	419
0.00985015	PF05496.15	RuvB_N	69	9364
0.00985027	PF04306.16	DUF456	6	420
0.00988004	PF09336.13	Vps4_C	1	27
0.00988004	PF18400.4	Thioredoxin_12	1	27
0.00988004	PF08557.13	Lipid_DES	1	27
0.00988004	PF14159.9	CAAD	1	27
0.00988004	PF07111.15	HCR	1	27
0.00988004	PF18925.3	DUF5675	1	27
0.00988004	PF18834.4	LPD22	1	27
0.00988004	PF11351.11	GTA_holin_3TM	1	27
0.00988004	PF06475.14	Glycolipid_bind	1	27
0.00988004	PF07509.14	DUF1523	1	27
0.00988004	PF08822.14	DUF1804	1	27
0.00988004	PF15451.9	DUF4632	1	27
0.00988004	PF11294.11	DUF3095	1	27
0.00988004	PF12949.10	HeH	1	27
0.00988004	PF16874.8	Glyco_hydro_36C	1	27
0.00988004	PF09930.12	DUF2162	1	27
0.00988004	PF04269.15	DUF440	1	27
0.00988004	PF07867.14	DUF1654	1	27
0.00988004	PF14022.9	DUF4238	1	27
0.00988004	PF19801.2	DUF6284	1	27
0.00988004	PF11858.11	DUF3378	1	27
0.00988004	PF01601.19	CoV_S2	1	27
0.00988004	PF08893.13	DUF1839	1	27
0.00988004	PF01115.20	F_actin_cap_B	1	27
0.00988004	PF14199.9	DUF4317	1	27
0.00988004	PF10134.12	RPA	1	27
0.00988004	PF07397.14	DUF1502	1	27
0.00988004	PF09791.12	Oxidored-like	1	27
0.00988004	PF19697.2	Atg11_middle	1	27
0.00988004	PF18445.4	zf_PR_Knuckle	1	27
0.00988004	PF01536.19	SAM_decarbox	1	27
0.00988004	PF14219.9	DUF4328	1	27
0.00988004	PF17948.4	DnaT	1	27
0.00988004	PF03420.16	Peptidase_S77	1	27
0.00988004	PF08938.13	HBS1_N	1	27
0.00988004	PF03910.16	Adeno_PV	1	27
0.00988004	PF11806.11	Enterochelin_N	1	27
0.00988004	PF15456.9	Uds1	1	27
0.00988004	PF00219.21	IGFBP	1	27
0.00988004	PF00879.21	Defensin_propep	1	27
0.00988004	PF13838.9	Clathrin_H_link	1	27
0.00988004	PF14885.9	GHL15	1	27
0.00988004	PF14478.9	DUF4430	1	27
0.00988004	PF16729.8	DUF5067	1	27
0.00988004	PF18973.3	CBL	1	27
0.00988004	PF00223.22	PsaA_PsaB	1	27
0.00988004	PF00944.22	Peptidase_S3	1	27
0.00988004	PF00304.23	Gamma-thionin	1	27
0.00988004	PF06528.15	Phage_P2_GpE	1	27
0.00988004	PF10725.12	DUF2517	1	27
0.00988004	PF00617.22	RasGEF	1	27
0.00988004	PF05713.14	MobC	1	27
0.00988004	PF10936.11	DUF2617	1	27
0.00988004	PF10643.12	Cytochrome-c551	1	27
0.00988004	PF11074.11	DUF2779	1	27
0.00988004	PF10577.12	UPF0560	1	27
0.00988004	PF06456.16	Arfaptin	1	27
0.00988004	PF14543.9	TAXi_N	1	27
0.00988004	PF12854.10	PPR_1	1	27
0.00988004	PF16709.8	SCAB-Ig	1	27
0.00988004	PF02305.20	Phage_F	1	27
0.00988004	PF05980.15	Toxin_7	1	27
0.00988004	PF18706.4	ISPD_C	1	27
0.00988004	PF19683.2	DUF6185	1	27
0.00988004	PF01340.23	MetJ	1	27
0.00988004	PF10094.12	DUF2332	1	27
0.00988004	PF07288.14	RpoY	1	27
0.00988004	PF06187.14	DUF993	1	27
0.00988004	PF13331.9	DUF4093	1	27
0.00988004	PF15399.9	DUF4620	1	27
0.00988004	PF09550.13	Phage_TAC_6	1	27
0.00988004	PF10131.12	PTPS_related	1	27
0.00988004	PF09618.13	Cas_Csy4	1	27
0.00988004	PF10235.12	Cript	1	27
0.00988004	PF12105.11	SpoU_methylas_C	1	27
0.00988004	PF19607.2	DUF6112	1	27
0.00988004	PF14187.9	DUF4310	1	27
0.00988004	PF12008.11	EcoR124_C	1	27
0.00988004	PF12101.11	DUF3577	1	27
0.00988004	PF07208.14	DUF1414	1	27
0.00988004	PF05767.15	Pox_A14	1	27
0.00988004	PF19268.2	CIS_TMP	1	27
0.00988004	PF09634.13	DUF2025	1	27
0.00988004	PF16216.8	GxGYxYP_N	1	27
0.00988004	PF19124.3	DUF5808	1	27
0.00988004	PF13019.9	Sde2_N_Ubi	1	27
0.00988004	PF19747.2	DUF6234	1	27
0.00990804	PF13798.9	PCYCGC	2	79
0.00990804	PF17045.8	CEP63	2	79
0.00990804	PF02996.20	Prefoldin	2	79
0.00990804	PF04940.15	BLUF	2	79
0.00990804	PF09388.13	SpoOE-like	2	79
0.00990804	PF17996.4	CE2_N	2	79
0.00990804	PF08014.14	DUF1704	2	79
0.00990804	PF14402.9	7TM_transglut	2	79
0.00993928	PF12673.10	DUF3794	3	149
0.00993928	PF00630.22	Filamin	3	149
0.00996999	PF13464.9	DUF4115	6	421
0.0101503	PF19408.2	PKD_6	5	324
0.0101503	PF14344.9	DUF4397	5	324
0.0101675	PF14819.9	QueF_N	3	150
0.0101675	PF06315.14	AceK_kinase	3	150
0.0102521	PF12611.11	Flagellar_put	2	80
0.0103991	PF06028.14	DUF915	3	151
0.0105271	PF02036.20	SCP2	8	639
0.0106011	PF09323.13	DUF1980	1	28
0.0106011	PF20122.2	DUF6512	1	28
0.0106011	PF03999.15	MAP65_ASE1	1	28
0.0106011	PF20237.1	DUF6594	1	28
0.0106011	PF05034.16	MAAL_N	1	28
0.0106011	PF15104.9	DUF4558	1	28
0.0106011	PF09983.12	DUF2220	1	28
0.0106011	PF17663.4	DUF5525	1	28
0.0106011	PF14079.9	DUF4260	1	28
0.0106011	PF20060.2	DUF6459	1	28
0.0106011	PF08863.13	YolD	1	28
0.0106011	PF08813.14	Phage_tail_3	1	28
0.0106011	PF07784.14	DUF1622	1	28
0.0106011	PF14897.9	EpsG	1	28
0.0106011	PF13093.9	FTA4	1	28
0.0106011	PF10372.12	YojJ	1	28
0.0106011	PF03664.16	Glyco_hydro_62	1	28
0.0106011	PF19199.3	Phage_coatGP8	1	28
0.0106011	PF18719.4	ArlS_N	1	28
0.0106011	PF11844.11	DUF3364	1	28
0.0106011	PF14421.9	LmjF365940-deam	1	28
0.0106011	PF08923.13	MAPKK1_Int	1	28
0.0106011	PF19307.2	PCLP	1	28
0.0106011	PF03024.17	Folate_rec	1	28
0.0106011	PF07417.15	Crl	1	28
0.0106011	PF19167.3	DUF5849	1	28
0.0106011	PF19265.2	DUF5908	1	28
0.0106011	PF11079.11	YqhG	1	28
0.0106011	PF14942.9	Muted	1	28
0.0106011	PF12594.11	DUF3764	1	28
0.0106011	PF14323.9	GxGYxYP_C	1	28
0.0106011	PF17060.8	MPS2	1	28
0.0106011	PF00647.22	EF1G	1	28
0.0106011	PF03608.16	EII-GUT	1	28
0.0106011	PF18953.3	SAP_new25	1	28
0.0106011	PF05396.14	Phage_T7_Capsid	1	28
0.0106011	PF16685.8	zf-RING_10	1	28
0.0106011	PF01913.21	FTR	1	28
0.0106011	PF00649.21	Copper-fist	1	28
0.0106011	PF11993.11	Ribosomal_S4Pg	1	28
0.0106011	PF20367.1	DUF6662	1	28
0.0106011	PF10107.12	Endonuc_Holl	1	28
0.0106011	PF11663.11	Toxin_YhaV	1	28
0.0106011	PF08898.13	DUF1843	1	28
0.0106011	PF12466.11	GDH_N	1	28
0.0106011	PF09392.13	T3SS_needle_F	1	28
0.0106011	PF06143.14	Baculo_11_kDa	1	28
0.0106011	PF07857.15	TMEM144	1	28
0.0106011	PF18135.4	Type_ISP_C	1	28
0.0106011	PF07825.14	Exc	1	28
0.0106011	PF04762.15	IKI3	1	28
0.0106011	PF09687.13	PRESAN	1	28
0.0106011	PF07524.16	Bromo_TP	1	28
0.0106011	PF09481.13	CRISPR_Cse1	1	28
0.0106011	PF12365.11	DUF3649	1	28
0.0106011	PF04817.15	Umbravirus_LDM	1	28
0.0106011	PF18628.4	P2_N	1	28
0.0106011	PF12186.11	AcylCoA_dehyd_C	1	28
0.0106011	PF19949.2	DUF6411	1	28
0.0106011	PF09393.13	DUF2001	1	28
0.0106011	PF04383.16	KilA-N	1	28
0.0106011	PF15698.8	Phosphatase	1	28
0.0106011	PF07087.14	DUF1353	1	28
0.0106011	PF05105.15	Phage_holin_4_1	1	28
0.0106011	PF04906.16	Tweety	1	28
0.0106011	PF09755.12	DUF2046	1	28
0.0106011	PF03211.16	Pectate_lyase	1	28
0.0106011	PF09584.13	Phageshock_PspD	1	28
0.0106011	PF07030.15	Phage_Mu_Gp36	1	28
0.0106011	PF11784.11	DUF3320	1	28
0.0106011	PF06747.16	CHCH	1	28
0.0106011	PF07471.15	Phage_Nu1	1	28
0.0106011	PF05671.14	GETHR	1	28
0.0106011	PF20137.2	DUF6527	1	28
0.0106011	PF01082.23	Cu2_monooxygen	1	28
0.0106011	PF08857.14	ParBc_2	1	28
0.0106011	PF11340.11	DUF3142	1	28
0.0106011	PF04399.16	Glutaredoxin2_C	1	28
0.0106011	PF17660.4	BTRD1	1	28
0.0106011	PF05031.15	NEAT	1	28
0.0106011	PF09959.12	DUF2193	1	28
0.0106011	PF11288.11	DUF3089	1	28
0.0106031	PF08817.13	YukD	2	81
0.0106031	PF13781.9	DoxX_3	2	81
0.0106031	PF03891.18	DUF333	2	81
0.0106031	PF11943.11	DUF3460	2	81
0.0106031	PF02265.19	S1-P1_nuclease	2	81
0.0107328	PF04343.16	DUF488	5	328
0.0108002	PF13384.9	HTH_23	63	8478
0.0108261	PF02452.20	PemK_toxin	8	642
0.0108725	PF10824.11	T7SS_ESX_EspC	3	153
0.0108785	PF13744.9	HTH_37	12	1113
0.0109609	PF02037.30	SAP	2	82
0.0110956	PF14863.9	Alkyl_sulf_dimr	6	430
0.0111143	PF10551.12	MULE	3	154
0.0113064	PF00977.24	His_biosynth	26	2987
0.0113256	PF09130.14	DUF1932	2	83
0.0113256	PF04260.15	DUF436	2	83
0.0113256	PF11855.11	DUF3375	2	83
0.0113256	PF18085.4	Mak_N_cap	2	83
0.0113256	PF01427.20	Peptidase_M15	2	83
0.0113256	PF04954.16	SIP	2	83
0.0113388	PF06810.14	Phage_GP20	4	239
0.0113447	PF11203.11	EccE	1	29
0.0113447	PF11911.11	DUF3429	1	29
0.0113447	PF05089.15	NAGLU	1	29
0.0113447	PF07102.15	YbcO	1	29
0.0113447	PF18836.4	B_solenoid_ydck	1	29
0.0113447	PF20108.2	DUF6498	1	29
0.0113447	PF12898.10	Stc1	1	29
0.0113447	PF18013.4	Phage_lysozyme2	1	29
0.0113447	PF19501.2	YetA	1	29
0.0113447	PF02393.19	US22	1	29
0.0113447	PF00057.21	Ldl_recept_a	1	29
0.0113447	PF15621.9	PROL5-SMR	1	29
0.0113447	PF14103.9	DUF4276	1	29
0.0113447	PF09326.14	NADH_dhqG_C	1	29
0.0113447	PF11305.11	DUF3107	1	29
0.0113447	PF13151.9	DUF3990	1	29
0.0113447	PF10115.12	HlyU	1	29
0.0113447	PF07073.15	ROF	1	29
0.0113447	PF20381.1	DUF6676	1	29
0.0113447	PF09979.12	DUF2213	1	29
0.0113447	PF12986.10	DUF3870	1	29
0.0113447	PF13314.9	DUF4083	1	29
0.0113447	PF20135.2	DUF6525	1	29
0.0113447	PF07757.16	AdoMet_MTase	1	29
0.0113447	PF11112.11	PyocinActivator	1	29
0.0113447	PF13262.9	DUF4054	1	29
0.0113447	PF11322.11	DUF3124	1	29
0.0113447	PF13755.9	Sensor_TM1	1	29
0.0113447	PF04675.17	DNA_ligase_A_N	1	29
0.0113447	PF05575.14	V_cholerae_RfbT	1	29
0.0113447	PF05584.14	Sulfolobus_pRN	1	29
0.0113447	PF14462.9	Prok-E2_E	1	29
0.0113447	PF18792.4	UspA1_rep	1	29
0.0113447	PF14817.9	HAUS5	1	29
0.0113447	PF02057.18	Glyco_hydro_59	1	29
0.0113447	PF11837.11	INV_N	1	29
0.0113447	PF10363.12	RTP1_C1	1	29
0.0113447	PF11665.11	DUF3265	1	29
0.0113447	PF01543.20	HCV_capsid	1	29
0.0113447	PF04534.15	Herpes_UL56	1	29
0.0113447	PF01781.21	Ribosomal_L38e	1	29
0.0113447	PF11213.11	DUF3006	1	29
0.0113447	PF18604.4	PreAtp-grasp	1	29
0.0113447	PF15372.9	DUF4600	1	29
0.0113447	PF08547.15	CIA30	1	29
0.0113447	PF19769.2	CPxCG_zf	1	29
0.0113447	PF15855.8	DUF4726	1	29
0.0113447	PF11185.11	DUF2971	1	29
0.0113447	PF05961.14	Chordopox_A13L	1	29
0.0113447	PF18274.4	V_ATPase_prox	1	29
0.0113447	PF10109.12	Phage_TAC_7	1	29
0.0113447	PF13800.9	Sigma_reg_N	1	29
0.0113447	PF08891.14	YfcL	1	29
0.0113447	PF04124.15	Dor1	1	29
0.0113447	PF16035.8	Chalcone_2	1	29
0.0113447	PF13030.9	DUF3891	1	29
0.0113447	PF19232.2	DUF5885	1	29
0.0113447	PF09624.13	DUF2393	1	29
0.0113447	PF17197.7	DUF5134	1	29
0.0113447	PF19960.2	EAD7	1	29
0.0113447	PF11231.11	DUF3034	1	29
0.0113447	PF09565.13	RE_NgoFVII	1	29
0.0113447	PF05308.14	Mito_fiss_reg	1	29
0.0113447	PF12777.10	MT	1	29
0.0113447	PF11924.11	IAT_beta	1	29
0.0113447	PF18907.3	DUF5662	1	29
0.0113447	PF20607.1	DUF6800	1	29
0.0113447	PF19541.2	DUF6065	1	29
0.0113447	PF08511.14	COQ9	1	29
0.0113447	PF10962.11	DUF2764	1	29
0.0113447	PF08944.14	p47_phox_C	1	29
0.0113447	PF08654.13	DASH_Dad2	1	29
0.0113447	PF20557.1	DnaT_2	1	29
0.0113447	PF19611.2	DUF6116	1	29
0.0113447	PF07017.14	PagP	1	29
0.0113447	PF20321.1	DUF6616	1	29
0.0113447	PF04065.18	Not3	1	29
0.0113447	PF10076.12	Phage_Mu_Gp48	1	29
0.0113447	PF14415.9	DUF4424	1	29
0.0113447	PF05929.14	Phage_GPO	1	29
0.0113447	PF06664.15	MIG-14_Wnt-bd	1	29
0.0113447	PF07615.14	Ykof	1	29
0.0113447	PF11392.11	DUF2877	1	29
0.0113447	PF19258.2	KxYKxGKxW_sig	1	29
0.0113447	PF05203.19	Hom_end_hint	1	29
0.0113595	PF10096.12	DUF2334	3	155
0.0114937	PF14439.9	Bd3614-deam	5	333
0.0115283	PF16371.8	MetallophosN	4	240
0.0116082	PF02256.20	Fe_hyd_SSU	3	156
0.0116503	PF20463.1	PDH_C	5	334
0.0116762	PF03193.19	RsgA_GTPase	83	11638
0.0116973	PF18602.4	Rap1a	2	84
0.0116973	PF05643.14	DUF799	2	84
0.0116973	PF09728.12	Taxilin	2	84
0.0116973	PF10437.12	Lip_prot_lig_C	2	84
0.0116973	PF11890.11	DUF3410	2	84
0.0116973	PF00136.24	DNA_pol_B	2	84
0.0117199	PF14805.9	THDPS_N_2	4	241
0.0118603	PF12556.11	CobS_N	3	157
0.0120634	PF00456.24	Transketolase_N	27	3145
0.0120759	PF14013.9	MT0933_antitox	2	85
0.0120759	PF06172.14	Cupin_5	2	85
0.0120759	PF04267.15	SoxD	2	85
0.0120759	PF13894.9	zf-C2H2_4	2	85
0.0120759	PF20511.1	PMI_typeI_cat	2	85
0.0120759	PF10073.12	DUF2312	2	85
0.0120759	PF01930.20	Cas_Cas4	2	85
0.0120759	PF19200.3	MupG_N	2	85
0.0120759	PF12447.11	DUF3683	2	85
0.0120759	PF13303.9	PTS_EIIC_2	2	85
0.0121096	PF11906.11	DUF3426	4	243
0.0121106	PF18580.4	HTH_SUN2	1	30
0.0121106	PF11253.11	DUF3052	1	30
0.0121106	PF11478.11	Tachystatin_B	1	30
0.0121106	PF18692.4	DUF5640	1	30
0.0121106	PF05875.15	Ceramidase	1	30
0.0121106	PF02008.23	zf-CXXC	1	30
0.0121106	PF16973.8	FliN_N	1	30
0.0121106	PF01652.21	IF4E	1	30
0.0121106	PF18127.4	NAMPT_N	1	30
0.0121106	PF17120.8	zf-RING_16	1	30
0.0121106	PF07595.15	Planc_extracel	1	30
0.0121106	PF07037.14	DUF1323	1	30
0.0121106	PF18423.4	zf_CopZ	1	30
0.0121106	PF16875.8	Glyco_hydro_36N	1	30
0.0121106	PF18195.4	GatD_N	1	30
0.0121106	PF17279.5	DUF5344	1	30
0.0121106	PF19360.2	TadB_TadC_N	1	30
0.0121106	PF04288.16	MukE	1	30
0.0121106	PF14504.9	CAP_assoc_N	1	30
0.0121106	PF08172.15	CASP_C	1	30
0.0121106	PF09574.13	DUF2374	1	30
0.0121106	PF01693.19	Cauli_VI	1	30
0.0121106	PF08621.13	RPAP1_N	1	30
0.0121106	PF01984.23	dsDNA_bind	1	30
0.0121106	PF02741.18	FTR_C	1	30
0.0121106	PF16130.8	DUF4842	1	30
0.0121106	PF04754.15	Transposase_31	1	30
0.0121106	PF18414.4	zf_C2H2_10	1	30
0.0121106	PF14367.9	DUF4411	1	30
0.0121106	PF00421.22	PSII	1	30
0.0121106	PF00822.23	PMP22_Claudin	1	30
0.0121106	PF07987.14	DUF1775	1	30
0.0121106	PF01231.21	IDO	1	30
0.0121106	PF14039.9	YusW	1	30
0.0121106	PF20038.2	HTH_59	1	30
0.0121106	PF12535.11	Nudix_N	1	30
0.0121106	PF14102.9	Caps_synth_CapC	1	30
0.0121106	PF17870.4	Insulin_TMD	1	30
0.0121106	PF09203.14	MspA	1	30
0.0121106	PF10447.12	EXOSC1	1	30
0.0121106	PF12122.11	Rhomboid_N	1	30
0.0121106	PF02333.18	Phytase	1	30
0.0121106	PF04888.15	SseC	1	30
0.0121106	PF19944.2	DUF6406	1	30
0.0121106	PF16412.8	DUF5020	1	30
0.0121106	PF17715.4	DUF5560	1	30
0.0121106	PF14028.9	Lant_dehydr_C	1	30
0.0121106	PF01732.19	Mycop_pep_DUF31	1	30
0.0121106	PF11150.11	DUF2927	1	30
0.0121106	PF17933.4	TetR_C_25	1	30
0.0121106	PF12689.10	Acid_PPase	1	30
0.0121106	PF03425.16	CBM_11	1	30
0.0121106	PF08398.13	Phospholip_A2_4	1	30
0.0121106	PF05514.14	HR_lesion	1	30
0.0121111	PF02678.19	Pirin	12	1129
0.0121159	PF11162.11	DUF2946	3	158
0.0121709	PF04509.15	CheC	6	438
0.0121954	PF00246.27	Peptidase_M14	8	655
0.012268	PF00254.31	FKBP_C	26	3008
0.0122736	PF14397.9	ATPgrasp_ST	7	545
0.0122999	PF02852.25	Pyr_redox_dim	21	2313
0.0123078	PF08378.14	NERD	4	244
0.0124614	PF07544.16	Med9	2	86
0.0124614	PF03479.18	PCC	2	86
0.0124614	PF07739.16	TipAS	2	86
0.0124614	PF12778.10	PXPV	2	86
0.0124614	PF14915.9	CCDC144C	2	86
0.0124614	PF06496.14	DUF1097	2	86
0.0125081	PF04138.17	GtrA	4	245
0.0125583	PF00583.28	Acetyltransf_1	48	6248
0.0127106	PF19842.2	YqeC	4	246
0.0127511	PF06068.16	TIP49	34	4169
0.0127661	PF00311.20	PEPcase	10	893
0.012854	PF07433.14	DUF1513	2	87
0.0128985	PF12471.11	GTP_CH_N	1	31
0.0128985	PF16286.8	DUF4932	1	31
0.0128985	PF01466.22	Skp1	1	31
0.0128985	PF01500.20	Keratin_B2	1	31
0.0128985	PF05004.16	IFRD	1	31
0.0128985	PF13228.9	DUF4037	1	31
0.0128985	PF09048.13	Cro	1	31
0.0128985	PF11314.11	DUF3117	1	31
0.0128985	PF19522.2	DUF6052	1	31
0.0128985	PF12264.11	Waikav_capsid_1	1	31
0.0128985	PF04175.15	DUF406	1	31
0.0128985	PF19574.2	LolA_3	1	31
0.0128985	PF18428.4	BRCT_3	1	31
0.0128985	PF20544.1	DUF6758	1	31
0.0128985	PF04949.16	Transcrip_act	1	31
0.0128985	PF19941.2	DUF6403	1	31
0.0128985	PF20589.1	DUF6790	1	31
0.0128985	PF14899.9	DUF4492	1	31
0.0128985	PF04854.17	DUF624	1	31
0.0128985	PF14158.9	YndJ	1	31
0.0128985	PF10990.11	DUF2809	1	31
0.0128985	PF12111.11	PNPase_C	1	31
0.0128985	PF16375.8	DUF4986	1	31
0.0128985	PF12834.10	Phage_int_SAM_2	1	31
0.0128985	PF07477.15	Glyco_hydro_67C	1	31
0.0128985	PF09176.14	Mpt_N	1	31
0.0128985	PF10438.12	Cyc-maltodext_C	1	31
0.0128985	PF11216.11	DUF3012	1	31
0.0128985	PF03630.17	Fumble	1	31
0.0128985	PF19397.2	DUF5972	1	31
0.0128985	PF10506.12	MCC-bdg_PDZ	1	31
0.0128985	PF20058.2	DUF6457	1	31
0.0128985	PF03194.18	LUC7	1	31
0.0128985	PF10944.11	DUF2630	1	31
0.0128985	PF14068.9	YuiB	1	31
0.0128985	PF19030.3	TSP1_ADAMTS	1	31
0.0128985	PF08826.13	DMPK_coil	1	31
0.0128985	PF10707.12	YrbL-PhoP_reg	1	31
0.0128985	PF08090.14	Enterotoxin_HS1	1	31
0.0128985	PF20171.1	OpcA_G6PD_C	1	31
0.0128985	PF02845.19	CUE	1	31
0.0128985	PF08317.14	Spc7	1	31
0.0128985	PF05035.15	DGOK	1	31
0.0128985	PF07202.16	Tcp10_C	1	31
0.0128985	PF08936.13	CsoSCA	1	31
0.0128985	PF02783.18	MCR_beta_N	1	31
0.0128985	PF19346.2	DUF5924	1	31
0.0128985	PF10055.12	DUF2292	1	31
0.0128985	PF16752.8	TBCC_N	1	31
0.0128985	PF03752.16	ALF	1	31
0.0128985	PF19763.2	DUF6250	1	31
0.0128985	PF07348.15	Syd	1	31
0.0128985	PF04916.16	Phospholip_B	1	31
0.0128985	PF09769.12	ApoO	1	31
0.0128985	PF06276.15	FhuF	1	31
0.0128985	PF02680.17	DUF211	1	31
0.0128985	PF20471.1	DUF6716	1	31
0.0128985	PF08446.14	PAS_2	1	31
0.0128985	PF05754.17	DUF834	1	31
0.0128985	PF02205.23	WH2	1	31
0.0128985	PF09648.13	YycI	1	31
0.0129153	PF02667.17	SCFA_trans	4	247
0.0129578	PF11339.11	DUF3141	5	342
0.0129841	PF02637.21	GatB_Yqey	8	662
0.0131222	PF09862.12	DUF2089	4	248
0.0131296	PF17136.7	ribosomal_L24	19	2055
0.0131736	PF03738.17	GSP_synth	3	162
0.0132536	PF06067.14	DUF932	2	88
0.0132536	PF19991.2	HMA_2	2	88
0.0132536	PF20148.2	DUF6531	2	88
0.0132536	PF17778.4	BLACT_WH	2	88
0.0132536	PF12086.11	DUF3563	2	88
0.0132536	PF07237.14	DUF1428	2	88
0.0132536	PF04859.15	DUF641	2	88
0.0132536	PF05043.16	Mga	2	88
0.0134469	PF03743.17	TrbI	3	163
0.013536	PF00334.22	NDK	12	1146
0.0136602	PF04235.15	DUF418	2	89
0.0136602	PF07565.16	Band_3_cyto	2	89
0.0136602	PF12857.10	TOBE_3	2	89
0.0136602	PF07866.14	DUF1653	2	89
0.0136602	PF18331.4	PKHD_C	2	89
0.0136602	PF05605.15	zf-Di19	2	89
0.0136602	PF04287.15	DUF446	2	89
0.0136602	PF10976.11	DUF2790	2	89
0.0137081	PF00352.24	TBP	1	32
0.0137081	PF06226.16	DUF1007	1	32
0.0137081	PF14570.9	zf-RING_4	1	32
0.0137081	PF07488.15	Glyco_hydro_67M	1	32
0.0137081	PF09964.12	DUF2198	1	32
0.0137081	PF10141.12	ssDNA-exonuc_C	1	32
0.0137081	PF11726.11	Inovirus_Gp2	1	32
0.0137081	PF03464.18	eRF1_2	1	32
0.0137081	PF11827.11	DUF3347	1	32
0.0137081	PF08768.14	THAP4_heme-bd	1	32
0.0137081	PF13084.9	DUF3943	1	32
0.0137081	PF16619.8	SUIM_assoc	1	32
0.0137081	PF04438.19	zf-HIT	1	32
0.0137081	PF15196.9	Harakiri	1	32
0.0137081	PF04219.15	DUF413	1	32
0.0137081	PF15413.9	PH_11	1	32
0.0137081	PF20580.1	DUF6784	1	32
0.0137081	PF03612.17	EIIBC-GUT_N	1	32
0.0137081	PF00651.34	BTB	1	32
0.0137081	PF03306.16	AAL_decarboxy	1	32
0.0137081	PF18909.3	dGTP_diPhyd_N	1	32
0.0137081	PF16461.8	Phage_TTP_12	1	32
0.0137081	PF09607.13	BrkDBD	1	32
0.0137081	PF18105.4	PGM1_C	1	32
0.0137081	PF16270.8	DUF4923	1	32
0.0137081	PF18081.4	FANC_SAP	1	32
0.0137081	PF18860.4	AbiJ_NTD3	1	32
0.0137081	PF12883.10	DUF3828	1	32
0.0137081	PF15136.9	UPF0449	1	32
0.0137081	PF13903.9	Claudin_2	1	32
0.0137081	PF08385.15	DHC_N1	1	32
0.0137081	PF05019.16	Coq4	1	32
0.0137081	PF18771.4	APOBEC3	1	32
0.0137081	PF05509.14	TraY	1	32
0.0137081	PF19191.3	HEF_HK	1	32
0.0137081	PF09970.12	DUF2204	1	32
0.0137081	PF11218.11	DUF3011	1	32
0.0137081	PF08671.13	SinI	1	32
0.0137081	PF14305.9	ATPgrasp_TupA	1	32
0.0137081	PF03659.17	Glyco_hydro_71	1	32
0.0137081	PF17898.4	GerD	1	32
0.0137081	PF05158.15	RNA_pol_Rpc34	1	32
0.0137081	PF16691.8	DUF5062	1	32
0.0137081	PF14073.9	Cep57_CLD	1	32
0.0137081	PF17280.5	DUF5345	1	32
0.0137081	PF11167.11	DUF2953	1	32
0.0137081	PF20282.1	CTD6	1	32
0.0137081	PF06995.14	Phage_P2_GpU	1	32
0.0137081	PF00558.22	Vpu	1	32
0.0137081	PF16289.8	PIN_12	1	32
0.0137081	PF11207.11	DUF2989	1	32
0.0137081	PF09314.14	DUF1972	1	32
0.0137081	PF00431.23	CUB	1	32
0.0137081	PF18583.4	Arnt_C	1	32
0.0137081	PF18120.4	DUF5597	1	32
0.0137081	PF07958.14	DUF1688	1	32
0.0137081	PF08876.14	DUF1836	1	32
0.0137081	PF00264.23	Tyrosinase	1	32
0.0137081	PF01912.21	eIF-6	1	32
0.0137081	PF11182.11	AlgF	1	32
0.0137081	PF09615.13	Cas_Csy3	1	32
0.0137081	PF08961.13	NRBF2	1	32
0.0137081	PF01798.21	Nop	1	32
0.0137081	PF12768.10	Rax2	1	32
0.0137081	PF18910.3	DUF5665	1	32
0.0137081	PF03592.19	Terminase_2	1	32
0.0137081	PF13455.9	MUG113	1	32
0.0137081	PF13425.9	O-antigen_lig	1	32
0.0137081	PF05852.14	DUF848	1	32
0.0137238	PF06018.17	CodY	3	164
0.0137238	PF13729.9	TraF_2	3	164
0.0137563	PF06100.14	MCRA	4	251
0.0137694	PF01933.21	CofD	6	449
0.0139517	PF00842.24	Ala_racemase_C	7	558
0.0139722	PF02110.18	HK	4	252
0.0140033	PF03575.20	Peptidase_S51	5	348
0.0140042	PF07377.15	DUF1493	3	165
0.0140738	PF09489.13	CbtB	2	90
0.0140738	PF12805.10	FUSC-like	2	90
0.0140738	PF01204.21	Trehalase	2	90
0.0140738	PF04864.16	Alliinase_C	2	90
0.0140738	PF19850.2	DUF6325	2	90
0.0140738	PF05478.14	Prominin	2	90
0.0141549	PF13738.9	Pyr_redox_3	76	10635
0.0141903	PF07949.15	YbbR	4	253
0.0142883	PF06008.17	Laminin_I	3	166
0.0142883	PF05919.14	Mitovir_RNA_pol	3	166
0.0143724	PF13420.10	Acetyltransf_4	11	1031
0.0144557	PF13673.10	Acetyltransf_10	36	4503
0.0144945	PF16332.8	DUF4962	2	91
0.0144945	PF04723.17	GRDA	2	91
0.0144945	PF01710.19	HTH_Tnp_IS630	2	91
0.0144945	PF14149.9	YhfH	2	91
0.0144945	PF06744.15	IcmF_C	2	91
0.0144945	PF13712.9	Glyco_tranf_2_5	2	91
0.0145392	PF08428.13	Rib	1	33
0.0145392	PF18985.3	DUF5718	1	33
0.0145392	PF12639.10	Colicin-DNase	1	33
0.0145392	PF11994.11	DUF3489	1	33
0.0145392	PF04663.15	Phenol_monoox	1	33
0.0145392	PF20479.1	TMEM128	1	33
0.0145392	PF14272.9	Gly_rich_SFCGS	1	33
0.0145392	PF14296.9	O-ag_pol_Wzy	1	33
0.0145392	PF09903.12	DUF2130	1	33
0.0145392	PF11279.11	DUF3080	1	33
0.0145392	PF05023.17	Phytochelatin	1	33
0.0145392	PF03887.17	YfbU	1	33
0.0145392	PF11102.11	YjbF	1	33
0.0145392	PF15784.8	GPS2_interact	1	33
0.0145392	PF07564.14	DUF1542	1	33
0.0145392	PF18720.4	EGF_Tenascin	1	33
0.0145392	PF11286.11	DUF3087	1	33
0.0145392	PF09731.12	Mitofilin	1	33
0.0145392	PF05715.16	zf-piccolo	1	33
0.0145392	PF18128.4	HydF_dimer	1	33
0.0145392	PF00386.24	C1q	1	33
0.0145392	PF13041.9	PPR_2	1	33
0.0145392	PF09202.14	Rio2_N	1	33
0.0145392	PF16217.8	M64_N	1	33
0.0145392	PF04045.17	P34-Arc	1	33
0.0145392	PF03567.17	Sulfotransfer_2	1	33
0.0145392	PF08525.14	OapA_N	1	33
0.0145392	PF20409.1	SnoaL_5	1	33
0.0145392	PF17181.7	EPF	1	33
0.0145392	PF16173.8	DUF4874	1	33
0.0145392	PF08732.13	HIM1	1	33
0.0145392	PF18193.4	Fibrillin_U_N	1	33
0.0145392	PF16589.8	BRCT_2	1	33
0.0145392	PF02031.19	Peptidase_M7	1	33
0.0145392	PF01462.21	LRRNT	1	33
0.0145392	PF06904.15	Extensin-like_C	1	33
0.0145392	PF12793.10	SgrR_N	1	33
0.0145392	PF11860.11	Muramidase	1	33
0.0145392	PF17206.6	SeqA_N	1	33
0.0145392	PF14030.9	DUF4245	1	33
0.0145392	PF05063.17	MT-A70	1	33
0.0145392	PF10359.12	Fmp27_WPPW	1	33
0.0145392	PF10119.12	MethyTransf_Reg	1	33
0.0145392	PF06943.15	zf-LSD1	1	33
0.0145392	PF20337.1	DUF6632	1	33
0.0145392	PF13008.10	zf-Paramyx-P	1	33
0.0145392	PF12819.10	Malectin_like	1	33
0.0145392	PF01004.22	Flavi_M	1	33
0.0145392	PF11682.11	zinc_ribbon_11	1	33
0.0145392	PF07395.14	Mig-14	1	33
0.0145392	PF11723.11	Aromatic_hydrox	1	33
0.0145392	PF10958.11	DUF2759	1	33
0.0145392	PF07894.15	FAM83	1	33
0.0145392	PF20024.2	DUF6432	1	33
0.0145392	PF20243.1	MbnP	1	33
0.0145392	PF11907.11	DUF3427	1	33
0.0145392	PF20082.2	DUF6476	1	33
0.0145392	PF04123.16	DUF373	1	33
0.0145392	PF14005.9	YpjP	1	33
0.0145392	PF00090.22	TSP_1	1	33
0.0145392	PF08722.14	Tn7_TnsA-like_N	1	33
0.0145392	PF07506.14	RepB	1	33
0.0145392	PF12412.11	DUF3667	1	33
0.0145392	PF04837.15	MbeB_N	1	33
0.0145392	PF14834.9	GST_C_4	1	33
0.0145392	PF16683.8	TGase_elicitor	1	33
0.0145392	PF16265.8	DUF4918	1	33
0.0145392	PF19879.2	DUF6352	1	33
0.0145392	PF12646.10	DUF3783	1	33
0.0145392	PF19817.2	DUF6300	1	33
0.0145392	PF12910.10	PHD_like	1	33
0.0145392	PF08756.13	YfkB	1	33
0.0145392	PF08726.13	EFhand_Ca_insen	1	33
0.0145392	PF04312.16	DUF460	1	33
0.0145392	PF13865.9	FoP_duplication	1	33
0.014576	PF03417.19	AAT	3	167
0.014576	PF04993.16	TfoX_N	3	167
0.0148673	PF09106.14	SelB-wing_2	3	168
0.0148673	PF19755.2	DUF6242	3	168
0.0148673	PF07386.14	DUF1499	3	168
0.0149222	PF09296.14	NUDIX-like	2	92
0.0149222	PF10057.12	MpsC	2	92
0.0149222	PF07378.14	FlbT	2	92
0.0149222	PF08348.14	PAS_6	2	92
0.0149222	PF17269.5	DUF5335	2	92
0.0149222	PF09177.14	Syntaxin-6_N	2	92
0.0149222	PF02077.18	SURF4	2	92
0.0150856	PF02623.18	FliW	4	257
0.0151063	PF03959.16	FSH1	5	354
0.0151622	PF04445.16	SAM_MT	3	169
0.0151622	PF04473.15	DUF553	3	169
0.0152958	PF03137.23	OATP	5	355
0.0152958	PF01643.20	Acyl-ACP_TE	5	355
0.0153264	PF17871.4	AAA_lid_9	26	3067
0.015357	PF13830.9	DUF4192	2	93
0.015357	PF13737.9	DDE_Tnp_1_5	2	93
0.015357	PF07758.14	DUF1614	2	93
0.015357	PF16740.8	SKA2	2	93
0.0153915	PF19883.2	DUF6356	1	34
0.0153915	PF08138.14	Sex_peptide	1	34
0.0153915	PF12899.10	Glyco_hydro_100	1	34
0.0153915	PF10955.11	Fin	1	34
0.0153915	PF20612.1	SHOCT_2	1	34
0.0153915	PF01267.20	F-actin_cap_A	1	34
0.0153915	PF06727.14	DUF1207	1	34
0.0153915	PF14056.9	DUF4250	1	34
0.0153915	PF10614.12	CsgF	1	34
0.0153915	PF10948.11	DUF2635	1	34
0.0153915	PF08921.14	DUF1904	1	34
0.0153915	PF11159.11	DUF2939	1	34
0.0153915	PF15283.9	DUF4595	1	34
0.0153915	PF07313.15	DUF1460	1	34
0.0153915	PF09947.12	DUF2180	1	34
0.0153915	PF12263.11	DUF3611	1	34
0.0153915	PF11355.11	DUF3157	1	34
0.0153915	PF06462.15	Hyd_WA	1	34
0.0153915	PF18052.4	Rx_N	1	34
0.0153915	PF14505.9	DUF4438	1	34
0.0153915	PF06464.14	DMAP_binding	1	34
0.0153915	PF01486.20	K-box	1	34
0.0153915	PF16088.8	BORCS7	1	34
0.0153915	PF11205.11	DUF2987	1	34
0.0153915	PF10117.12	McrBC	1	34
0.0153915	PF03686.16	UPF0146	1	34
0.0153915	PF05207.16	zf-CSL	1	34
0.0153915	PF17792.4	ThiD2	1	34
0.0153915	PF01151.21	ELO	1	34
0.0153915	PF14435.9	SUKH-4	1	34
0.0153915	PF12224.11	Amidoligase_2	1	34
0.0153915	PF08653.13	DASH_Dam1	1	34
0.0153915	PF20177.1	DUF6542	1	34
0.0153915	PF02178.22	AT_hook	1	34
0.0153915	PF10851.11	DUF2652	1	34
0.0153915	PF05696.14	DUF826	1	34
0.0153915	PF14540.9	NTF-like	1	34
0.0153915	PF09282.13	Mago-bind	1	34
0.0153915	PF03114.21	BAR	1	34
0.0153915	PF01373.20	Glyco_hydro_14	1	34
0.0153915	PF10130.12	PIN_2	1	34
0.0153915	PF17791.4	MG3	1	34
0.0153915	PF20454.1	GpA_nuclease	1	34
0.0153915	PF11331.11	zinc_ribbon_12	1	34
0.0153915	PF12715.10	Abhydrolase_7	1	34
0.0153915	PF16477.8	DUF5054	1	34
0.0153915	PF05119.15	Terminase_4	1	34
0.0153915	PF00564.27	PB1	1	34
0.0153915	PF10547.12	P22_AR_N	1	34
0.0153915	PF13569.9	DUF4132	1	34
0.0153915	PF09277.14	Erythro-docking	1	34
0.0153915	PF12977.10	DUF3861	1	34
0.0153915	PF16365.8	EutK_C	1	34
0.0153915	PF00060.29	Lig_chan	1	34
0.0153915	PF07607.14	DUF1570	1	34
0.0153915	PF11255.11	DUF3054	1	34
0.0153915	PF17260.5	DUF5326	1	34
0.0153915	PF14521.9	Aspzincin_M35	1	34
0.0154609	PF11808.11	PhoR	3	170
0.0154971	PF05401.14	NodS	7	569
0.0157814	PF09678.13	Caa3_CtaG	4	260
0.0157989	PF19733.2	DUF6223	2	94
0.0157989	PF17918.4	TetR_C_15	2	94
0.0157989	PF14010.9	PEPcase_2	2	94
0.0157989	PF03733.16	YccF	2	94
0.0157989	PF07798.14	CCDC90-like	2	94
0.0157989	PF00915.23	Calici_coat	2	94
0.0157989	PF07853.14	DUF1648	2	94
0.0157989	PF10142.12	PhoPQ_related	2	94
0.0157989	PF02933.20	CDC48_2	2	94
0.0159767	PF01297.20	ZnuA	8	686
0.016014	PF06071.16	YchF-GTPase_C	6	463
0.0160854	PF01047.25	MarR	47	6193
0.0162119	PF02796.18	HTH_7	11	1049
0.0162479	PF06925.14	MGDG_synth	2	95
0.0162479	PF13298.9	LigD_N	2	95
0.0162479	PF10247.12	Romo1	2	95
0.0162479	PF07432.16	Hc1	2	95
0.0162569	PF19111.3	DUF5798	4	262
0.0162569	PF09411.13	PagL	4	262
0.0162569	PF11818.11	DUF3340	4	262
0.0162648	PF17205.6	PSI_integrin	1	35
0.0162648	PF18221.4	MU2_FHA	1	35
0.0162648	PF18277.4	AbrB_C	1	35
0.0162648	PF08017.14	Fibrinogen_BP	1	35
0.0162648	PF18133.4	HydF_tetramer	1	35
0.0162648	PF12561.11	TagA	1	35
0.0162648	PF06541.14	ABC_trans_CmpB	1	35
0.0162648	PF00134.26	Cyclin_N	1	35
0.0162648	PF01249.21	Ribosomal_S21e	1	35
0.0162648	PF16073.8	SAT	1	35
0.0162648	PF05251.15	Ost5	1	35
0.0162648	PF18416.4	GbpA_2	1	35
0.0162648	PF10393.12	Matrilin_ccoil	1	35
0.0162648	PF05125.15	Phage_cap_P2	1	35
0.0162648	PF10031.12	DUF2273	1	35
0.0162648	PF16622.8	zf-C2H2_11	1	35
0.0162648	PF09660.13	DUF2397	1	35
0.0162648	PF14845.9	Glycohydro_20b2	1	35
0.0162648	PF05903.17	Peptidase_C97	1	35
0.0162648	PF10883.11	DUF2681	1	35
0.0162648	PF03036.19	Perilipin	1	35
0.0162648	PF14145.9	YrhK	1	35
0.0162648	PF17270.5	DUF5336	1	35
0.0162648	PF13308.9	YARHG	1	35
0.0162648	PF15801.8	zf-C6H2	1	35
0.0162648	PF18017.4	SAM_4	1	35
0.0162648	PF16166.8	TIC20	1	35
0.0162648	PF10704.12	DUF2508	1	35
0.0162648	PF13767.9	DUF4168	1	35
0.0162648	PF11238.11	DUF3039	1	35
0.0162648	PF02745.18	MCR_alpha_N	1	35
0.0162648	PF18666.4	CBM64	1	35
0.0162648	PF18969.3	DUF5708	1	35
0.0162648	PF06527.14	TniQ	1	35
0.0162648	PF19717.2	DUF6212	1	35
0.0162648	PF18376.4	MDD_C	1	35
0.0162648	PF17251.5	Pom	1	35
0.0162648	PF01873.20	eIF-5_eIF-2B	1	35
0.0162648	PF19802.2	DUF6285	1	35
0.0162648	PF05978.19	UNC-93	1	35
0.0162648	PF13165.9	SCIFF	1	35
0.0162648	PF02181.26	FH2	1	35
0.0162648	PF09127.14	Leuk-A4-hydro_C	1	35
0.0162648	PF09386.13	ParD	1	35
0.0162648	PF03018.17	Dirigent	1	35
0.0162648	PF06053.14	DUF929	1	35
0.0162648	PF04410.17	Gar1	1	35
0.0162648	PF03925.16	SeqA	1	35
0.0162648	PF06085.14	Rz1	1	35
0.0162648	PF00320.30	GATA	1	35
0.0162648	PF18571.4	VWA_3_C	1	35
0.0162648	PF14389.9	Lzipper-MIP1	1	35
0.0162648	PF05704.15	Caps_synth	1	35
0.016268	PF03808.16	Glyco_tran_WecG	5	360
0.0163789	PF04996.15	AstB	3	173
0.0164674	PF06750.16	DiS_P_DiS	5	361
0.0164982	PF03746.19	LamB_YcsF	4	263
0.0166923	PF14340.9	DUF4395	3	174
0.0166994	PF04366.15	Ysc84	10	930
0.016704	PF07736.14	CM_1	2	96
0.016704	PF03321.16	GH3	2	96
0.016704	PF00096.29	zf-C2H2	2	96
0.016704	PF05389.15	MecA	2	96
0.016753	PF13436.9	Gly-zipper_OmpA	11	1054
0.016817	PF01895.22	PhoU	10	931
0.0169878	PF08394.13	Arc_trans_TRASH	4	265
0.0170094	PF13759.9	2OG-FeII_Oxy_5	3	175
0.0170363	PF13412.9	HTH_24	57	7754
0.0171587	PF13430.9	DUF4112	1	36
0.0171587	PF08141.15	SspH	1	36
0.0171587	PF08874.13	DUF1835	1	36
0.0171587	PF20249.1	VasX_N	1	36
0.0171587	PF16046.8	FAM76	1	36
0.0171587	PF14514.9	TetR_C_9	1	36
0.0171587	PF17970.4	bMG1	1	36
0.0171587	PF13195.9	DUF4011	1	36
0.0171587	PF10032.12	Pho88	1	36
0.0171587	PF11697.11	DUF3293	1	36
0.0171587	PF10979.11	DUF2786	1	36
0.0171587	PF11449.11	ArsP_2	1	36
0.0171587	PF16131.8	Torus	1	36
0.0171587	PF16405.8	DUF5013	1	36
0.0171587	PF14011.9	ESX-1_EspG	1	36
0.0171587	PF19911.2	DUF6384	1	36
0.0171587	PF20028.2	VMAP-C	1	36
0.0171587	PF10469.12	AKAP7_NLS	1	36
0.0171587	PF00620.30	RhoGAP	1	36
0.0171587	PF12525.11	DUF3726	1	36
0.0171587	PF08884.14	Flagellin_D3	1	36
0.0171587	PF14089.9	KbaA	1	36
0.0171587	PF14267.9	DUF4357	1	36
0.0171587	PF20506.1	DUF6732	1	36
0.0171587	PF04758.17	Ribosomal_S30	1	36
0.0171587	PF13550.9	Phage-tail_3	1	36
0.0171587	PF01108.20	Tissue_fac	1	36
0.0171587	PF07435.14	YycH	1	36
0.0171587	PF09605.13	Trep_Strep	1	36
0.0171587	PF14286.9	DHHW	1	36
0.0171587	PF06251.14	Caps_syn_GfcC_C	1	36
0.0171587	PF18276.4	TcA_TcB_BD	1	36
0.0171587	PF04244.16	DPRP	1	36
0.0171587	PF16767.8	KinB_sensor	1	36
0.0171587	PF00646.36	F-box	1	36
0.0171587	PF11899.11	DUF3419	1	36
0.0171587	PF09933.12	DUF2165	1	36
0.0171587	PF08741.13	YwhD	1	36
0.0171587	PF16072.8	DUF4813	1	36
0.0171587	PF04404.15	ERF	1	36
0.0171587	PF18892.3	DUF5651	1	36
0.0171587	PF16733.8	NRho	1	36
0.0171587	PF11368.11	DUF3169	1	36
0.0171587	PF10345.12	Cohesin_load	1	36
0.0171587	PF16300.8	WD40_4	1	36
0.0171587	PF04569.17	DUF591	1	36
0.0171587	PF18121.4	TFA2_Winged_2	1	36
0.0171587	PF14036.9	YlaH	1	36
0.0171587	PF12784.10	PDDEXK_2	1	36
0.0171587	PF19494.2	DUF6029	1	36
0.0171587	PF12059.11	DUF3540	1	36
0.0171587	PF12937.10	F-box-like	1	36
0.0171587	PF13970.9	DUF4221	1	36
0.0171587	PF14067.9	LssY_C	1	36
0.0171587	PF03245.16	Phage_lysis	1	36
0.0171587	PF20599.1	DUF6796	1	36
0.0171672	PF18339.4	Tudor_1_RapA	2	97
0.0171672	PF10400.12	Vir_act_alpha_C	2	97
0.0171672	PF06175.14	MiaE	2	97
0.0171672	PF18337.4	Tudor_RapA	2	97
0.0174196	PF01637.21	ATPase_2	32	3974
0.0175869	PF02734.20	Dak2	6	472
0.0176376	PF09891.12	DUF2118	2	98
0.0176376	PF01487.18	DHquinase_I	2	98
0.0176376	PF06769.17	YoeB_toxin	2	98
0.0176376	PF17677.4	Glyco_hydro38C2	2	98
0.0176376	PF16820.8	PKD_3	2	98
0.0176549	PF03683.16	UPF0175	3	177
0.0176549	PF06977.14	SdiA-regulated	3	177
0.0177402	PF19076.3	CshA_repeat	4	268
0.0177703	PF14833.9	NAD_binding_11	13	1318
0.0179833	PF14361.9	RsbRD_N	3	178
0.0180731	PF08864.13	UPF0302	1	37
0.0180731	PF10745.12	DUF2530	1	37
0.0180731	PF06940.14	DUF1287	1	37
0.0180731	PF14625.9	Lustrin_cystein	1	37
0.0180731	PF11399.11	DUF3192	1	37
0.0180731	PF05739.22	SNARE	1	37
0.0180731	PF10125.12	NADHdeh_related	1	37
0.0180731	PF04240.15	Caroten_synth	1	37
0.0180731	PF19528.2	DUF6056	1	37
0.0180731	PF16571.8	FBP_C	1	37
0.0180731	PF13446.9	RPT	1	37
0.0180731	PF19942.2	DUF6404	1	37
0.0180731	PF07187.14	DUF1405	1	37
0.0180731	PF03389.18	MobA_MobL	1	37
0.0180731	PF08954.14	Trimer_CC	1	37
0.0180731	PF09243.13	Rsm22	1	37
0.0180731	PF04157.19	EAP30	1	37
0.0180731	PF18982.3	DUF5716	1	37
0.0180731	PF12395.11	DUF3658	1	37
0.0180731	PF10128.12	OpcA_G6PD_assem	1	37
0.0180731	PF14999.9	Shadoo	1	37
0.0180731	PF03022.19	MRJP	1	37
0.0180731	PF00445.21	Ribonuclease_T2	1	37
0.0180731	PF11211.11	DUF2997	1	37
0.0180731	PF16105.8	DUF4823	1	37
0.0180731	PF11324.11	DUF3126	1	37
0.0180731	PF10724.12	DUF2516	1	37
0.0180731	PF17207.6	MCM_OB	1	37
0.0180731	PF18171.4	LSDAT_prok	1	37
0.0180731	PF09344.13	Cas_CT1975	1	37
0.0180731	PF14643.9	DUF4455	1	37
0.0180731	PF01400.27	Astacin	1	37
0.0180731	PF15354.9	KAAG1	1	37
0.0180731	PF03660.17	PHF5	1	37
0.0180731	PF00806.22	PUF	1	37
0.0180731	PF12861.10	zf-ANAPC11	1	37
0.0180731	PF04135.15	Nop10p	1	37
0.0180731	PF07942.15	CARME	1	37
0.0180731	PF01446.20	Rep_1	1	37
0.0180731	PF02411.18	MerT	1	37
0.0180731	PF06675.14	DUF1177	1	37
0.0180731	PF10778.12	DehI	1	37
0.0180731	PF12557.11	Co_AT_N	1	37
0.0180731	PF18197.4	DUF5602	1	37
0.0180731	PF17692.4	DUF5538	1	37
0.0180731	PF03173.16	CHB_HEX	1	37
0.0180731	PF12404.11	DUF3663	1	37
0.0180731	PF11169.11	DUF2956	1	37
0.0180731	PF15288.9	zf-CCHC_6	1	37
0.0180731	PF05845.15	PhnH	1	37
0.0180731	PF00779.22	BTK	1	37
0.0180731	PF09458.13	H_lectin	1	37
0.0180731	PF04466.16	Terminase_3	1	37
0.0180731	PF17761.4	DUF1016_N	1	37
0.0181151	PF19744.2	DUF6232	2	99
0.0181151	PF12215.11	Glyco_hydr_116N	2	99
0.0181151	PF10080.12	FtrD-like	2	99
0.0181151	PF18288.4	FAA_hydro_N_2	2	99
0.0185997	PF12391.11	PCDO_beta_N	2	100
0.0185997	PF12079.11	DUF3558	2	100
0.0185997	PF05684.15	DUF819	2	100
0.0185997	PF13645.9	YkuD_2	2	100
0.0186514	PF13456.9	RVT_3	3	180
0.0187772	PF19078.3	Big_12	4	272
0.0187772	PF07210.15	DUF1416	4	272
0.0190002	PF01597.22	GCV_H	22	2556
0.0190077	PF19950.2	DUF6412	1	38
0.0190077	PF05714.14	PFam54_60	1	38
0.0190077	PF07423.14	DUF1510	1	38
0.0190077	PF11773.11	PulG	1	38
0.0190077	PF16524.8	RisS_PPD	1	38
0.0190077	PF00992.23	Troponin	1	38
0.0190077	PF16550.8	RPN13_C	1	38
0.0190077	PF18083.4	PutA_N	1	38
0.0190077	PF19556.2	PRTRC_E	1	38
0.0190077	PF01640.20	Peptidase_C10	1	38
0.0190077	PF11276.11	DUF3078	1	38
0.0190077	PF09730.12	BicD	1	38
0.0190077	PF04845.16	PurA	1	38
0.0190077	PF07485.14	DUF1529	1	38
0.0190077	PF12339.11	DNAJ_related	1	38
0.0190077	PF04686.15	SsgA	1	38
0.0190077	PF12500.11	TRSP	1	38
0.0190077	PF03670.16	UPF0184	1	38
0.0190077	PF11251.11	DUF3050	1	38
0.0190077	PF13787.9	HXXEE	1	38
0.0190077	PF08892.14	YqcI_YcgG	1	38
0.0190077	PF06228.16	ChuX_HutX	1	38
0.0190077	PF11151.11	DUF2929	1	38
0.0190077	PF00658.21	PABP	1	38
0.0190077	PF14283.9	DUF4366	1	38
0.0190077	PF16361.8	Peptidase_S8_N	1	38
0.0190077	PF10500.12	SR-25	1	38
0.0190077	PF19916.2	VMAP-M0	1	38
0.0190077	PF14206.9	Cys_rich_CPCC	1	38
0.0190077	PF06074.15	DUF935	1	38
0.0190077	PF06054.14	CoiA	1	38
0.0190077	PF08533.13	Glyco_hydro_42C	1	38
0.0190077	PF14248.9	DUF4345	1	38
0.0190077	PF14851.9	FAM176	1	38
0.0190077	PF06782.14	UPF0236	1	38
0.0190077	PF02069.19	Metallothio_Pro	1	38
0.0190077	PF10593.12	Z1	1	38
0.0190077	PF10087.12	DUF2325	1	38
0.0190077	PF19130.3	DUF5813	1	38
0.0190077	PF09820.12	AAA-ATPase_like	1	38
0.0190077	PF14064.9	HmuY	1	38
0.0190077	PF18823.4	InPase	1	38
0.0190077	PF12536.11	DUF3734	1	38
0.0190077	PF10083.12	DUF2321	1	38
0.0190077	PF04220.15	YihI	1	38
0.0190077	PF14265.9	DUF4355	1	38
0.0190077	PF07126.15	ZapC	1	38
0.0190077	PF00832.23	Ribosomal_L39	1	38
0.0190077	PF09985.12	Glucodextran_C	1	38
0.0190077	PF02240.19	MCR_gamma	1	38
0.0190077	PF06458.15	MucBP	1	38
0.0190077	PF19953.2	EACC1	1	38
0.0190425	PF04262.17	Glu_cys_ligase	4	273
0.0190915	PF05010.17	TACC_C	2	101
0.0190915	PF02300.20	Fumarate_red_C	2	101
0.0190915	PF02128.18	Peptidase_M36	2	101
0.0190915	PF17801.4	Melibiase_C	2	101
0.0190915	PF09619.13	YscW	2	101
0.0190915	PF17777.4	RL10P_insert	2	101
0.0190915	PF10881.11	DUF2726	2	101
0.0192547	PF04290.15	DctQ	16	1730
0.0193347	PF13559.9	DUF4129	3	182
0.0193347	PF04430.17	DUF498	3	182
0.0194383	PF00038.24	Filament	5	375
0.0194458	PF03255.17	ACCA	8	710
0.0195904	PF08021.14	FAD_binding_9	2	102
0.0195904	PF08362.14	TetR_C_3	2	102
0.0195904	PF06825.15	HSBP1	2	102
0.0195904	PF05991.14	NYN_YacP	2	102
0.0195904	PF12091.11	DUF3567	2	102
0.0196636	PF09413.13	DUF2007	5	376
0.0196636	PF02837.21	Glyco_hydro_2_N	5	376
0.0199622	PF17655.4	IRK_C	1	39
0.0199622	PF19028.3	TSP1_spondin	1	39
0.0199622	PF10052.12	DUF2288	1	39
0.0199622	PF16269.8	DUF4922	1	39
0.0199622	PF07941.14	K_channel_TID	1	39
0.0199622	PF02288.18	Dehydratase_MU	1	39
0.0199622	PF00233.22	PDEase_I	1	39
0.0199622	PF07854.15	DUF1646	1	39
0.0199622	PF17149.7	CHASE5	1	39
0.0199622	PF14385.9	DUF4416	1	39
0.0199622	PF10617.12	DUF2474	1	39
0.0199622	PF01607.27	CBM_14	1	39
0.0199622	PF07760.14	DUF1616	1	39
0.0199622	PF12780.10	AAA_8	1	39
0.0199622	PF14245.9	Pilin_PilA	1	39
0.0199622	PF19565.2	DUF6087	1	39
0.0199622	PF11013.11	DUF2851	1	39
0.0199622	PF00868.23	Transglut_N	1	39
0.0199622	PF11158.11	DUF2938	1	39
0.0199622	PF08786.14	DcrB	1	39
0.0199622	PF02883.23	Alpha_adaptinC2	1	39
0.0199622	PF11342.11	DUF3144	1	39
0.0199622	PF01187.21	MIF	1	39
0.0199622	PF16962.8	ABC_export	1	39
0.0199622	PF02582.17	DUF155	1	39
0.0199622	PF10579.12	Rapsyn_N	1	39
0.0199622	PF18143.4	HAD_SAK_2	1	39
0.0199622	PF12069.11	DUF3549	1	39
0.0199622	PF11518.11	DUF3221	1	39
0.0199622	PF13700.9	DUF4158	1	39
0.0199622	PF05979.15	DUF896	1	39
0.0199622	PF19931.2	DUF6394	1	39
0.0199622	PF01079.23	Hint	1	39
0.0199622	PF03227.19	GILT	1	39
0.0199622	PF19867.2	DUF6340	1	39
0.0199622	PF11015.11	DUF2853	1	39
0.0199622	PF10717.12	ODV-E18	1	39
0.0199622	PF12915.10	DUF3833	1	39
0.0199622	PF04832.15	SOUL	1	39
0.0199622	PF00960.21	Neocarzinostat	1	39
0.0199622	PF04531.16	Phage_holin_1	1	39
0.0199622	PF10012.12	DUF2255	1	39
0.0199622	PF14607.9	GxDLY	1	39
0.0199622	PF01954.19	AF2212-like	1	39
0.0199622	PF05171.15	HemS	1	39
0.0199622	PF02909.20	TetR_C_1	1	39
0.0199622	PF06265.14	YutD-like	1	39
0.0199622	PF14090.9	HTH_39	1	39
0.0199622	PF10615.12	DUF2470	1	39
0.0199622	PF03161.16	LAGLIDADG_2	1	39
0.0200309	PF05690.17	ThiG	18	2011
0.0200964	PF04231.16	Endonuclease_1	2	103
0.0200964	PF04076.16	BOF	2	103
0.0201141	PF02350.22	Epimerase_2	13	1340
0.0201283	PF12872.10	OST-HTH	4	277
0.0203883	PF10095.12	DUF2333	3	185
0.0203883	PF15714.8	SpoVT_C	3	185
0.020406	PF03894.18	XFP	4	278
0.0204509	PF04264.16	YceI	13	1343
0.0206096	PF07716.18	bZIP_2	2	104
0.0206096	PF11258.11	DUF3048	2	104
0.0206096	PF00765.20	Autoind_synth	2	104
0.020693	PF14493.9	HTH_40	7	601
0.0207471	PF20250.1	FapA_N	3	186
0.0207728	PF07690.19	MFS_1	88	12759
0.0209363	PF20036.2	Gp13-like	1	40
0.0209363	PF14471.9	DUF4428	1	40
0.0209363	PF08603.14	CAP_C	1	40
0.0209363	PF13211.9	DUF4019	1	40
0.0209363	PF04010.16	DUF357	1	40
0.0209363	PF05206.17	TRM13	1	40
0.0209363	PF10907.11	DUF2749	1	40
0.0209363	PF17786.4	Mannosidase_ig	1	40
0.0209363	PF14204.9	Ribosomal_L18_c	1	40
0.0209363	PF12296.11	HsbA	1	40
0.0209363	PF07847.15	PCO_ADO	1	40
0.0209363	PF11471.11	Sugarporin_N	1	40
0.0209363	PF02221.18	E1_DerP2_DerF2	1	40
0.0209363	PF05269.14	Phage_CII	1	40
0.0209363	PF18977.3	DUF5713	1	40
0.0209363	PF07002.19	Copine	1	40
0.0209363	PF06754.15	PhnG	1	40
0.0209363	PF14350.9	Beta_protein	1	40
0.0209363	PF04738.16	Lant_dehydr_N	1	40
0.0209363	PF20128.2	DUF6518	1	40
0.0209363	PF09825.12	BPL_N	1	40
0.0209363	PF16746.8	BAR_3	1	40
0.0209363	PF11636.11	Troponin-I_N	1	40
0.0209363	PF07618.14	DUF1580	1	40
0.0209363	PF03382.17	DUF285	1	40
0.0209363	PF04222.15	DUF416	1	40
0.0209363	PF19570.2	DUF6088	1	40
0.0209363	PF14106.9	DUF4279	1	40
0.0209363	PF09788.12	Tmemb_55A	1	40
0.0209363	PF20563.1	DUF6773	1	40
0.0209363	PF07566.15	DUF1543	1	40
0.0209363	PF13930.9	Endonuclea_NS_2	1	40
0.0209363	PF13267.9	DUF4058	1	40
0.0209363	PF09945.12	DUF2177	1	40
0.0209363	PF10543.12	ORF6N	1	40
0.0209363	PF04799.16	Fzo_mitofusin	1	40
0.0209363	PF00838.20	TCTP	1	40
0.0209363	PF12607.11	DUF3772	1	40
0.0209363	PF13310.9	Virulence_RhuM	1	40
0.0209363	PF12823.10	DUF3817	1	40
0.0209363	PF16155.8	DUF4863	1	40
0.0209363	PF15781.8	ParE-like_toxin	1	40
0.0209363	PF01763.19	Herpes_UL6	1	40
0.0209363	PF20315.1	DUF6611	1	40
0.0209363	PF17531.5	O_Spanin_T7	1	40
0.0209363	PF08797.14	HIRAN	1	40
0.0209363	PF09695.13	YtfJ_HI0045	1	40
0.0209363	PF17749.4	MIP-T3_C	1	40
0.0209944	PF00460.23	Flg_bb_rod	16	1748
0.02113	PF03351.20	DOMON	2	105
0.02113	PF07194.14	P2	2	105
0.02113	PF08000.14	bPH_1	2	105
0.02113	PF17186.7	Lipocalin_9	2	105
0.02113	PF00576.24	Transthyretin	2	105
0.02113	PF12791.10	RsgI_N	2	105
0.0212539	PF03886.16	ABC_trans_aux	4	281
0.0213081	PF00252.21	Ribosomal_L16	24	2871
0.0214765	PF17676.4	Peptidase_S66C	3	188
0.0215295	PF10677.12	DUF2490	5	384
0.0215449	PF13459.9	Fer4_15	25	3018
0.0216151	PF09818.12	ABC_ATPase	10	968
0.0216575	PF05889.16	SepSecS	2	106
0.0216575	PF16967.8	TcfC	2	106
0.0216575	PF10771.12	DUF2582	2	106
0.0216575	PF02962.18	CHMI	2	106
0.0216575	PF14952.9	zf-tcix	2	106
0.0216575	PF15960.8	DUF4763	2	106
0.0216575	PF05631.17	MFS_5	2	106
0.0216575	PF11139.11	SfLAP	2	106
0.0216575	PF17161.7	DUF5123	2	106
0.0216575	PF20072.2	DUF6468	2	106
0.0216575	PF20008.2	DUF6429	2	106
0.0216994	PF01594.19	AI-2E_transport	14	1486
0.0217708	PF17392.5	Urocanase_C	5	385
0.0217708	PF02535.25	Zip	5	385
0.0218036	PF02311.22	AraC_binding	20	2309
0.0218317	PF06707.14	DUF1194	4	283
0.0218874	PF13555.9	AAA_29	108	16026
0.0219299	PF01428.19	zf-AN1	1	41
0.0219299	PF12841.10	YvrJ	1	41
0.0219299	PF17796.4	Vault_4	1	41
0.0219299	PF14874.9	PapD-like	1	41
0.0219299	PF20583.1	DUF6786	1	41
0.0219299	PF07314.14	DUF1461	1	41
0.0219299	PF05675.15	DUF817	1	41
0.0219299	PF03939.16	Ribosomal_L23eN	1	41
0.0219299	PF09079.14	Cdc6_C	1	41
0.0219299	PF08287.14	DASH_Spc19	1	41
0.0219299	PF11761.11	CbiG_mid	1	41
0.0219299	PF14342.9	DUF4396	1	41
0.0219299	PF05069.16	Phage_tail_S	1	41
0.0219299	PF06178.16	KdgM	1	41
0.0219299	PF19480.2	DUF6016	1	41
0.0219299	PF03621.16	MbtH	1	41
0.0219299	PF05076.16	SUFU	1	41
0.0219299	PF16190.8	E1_FCCH	1	41
0.0219299	PF12674.10	Zn_ribbon_2	1	41
0.0219299	PF11790.11	Glyco_hydro_cc	1	41
0.0219299	PF04201.18	TPD52	1	41
0.0219299	PF00760.21	Cucumo_coat	1	41
0.0219299	PF07168.14	Ureide_permease	1	41
0.0219299	PF07608.14	DUF1571	1	41
0.0219299	PF05838.15	Glyco_hydro_108	1	41
0.0219299	PF11780.11	DUF3318	1	41
0.0219299	PF17561.5	TssO	1	41
0.0219299	PF02156.18	Glyco_hydro_26	1	41
0.0219299	PF07636.14	PSRT	1	41
0.0219299	PF07160.15	SKA1	1	41
0.0219299	PF03275.16	GLF	1	41
0.0219299	PF20552.1	HTH_62	1	41
0.0219299	PF13944.9	Calycin_like	1	41
0.0219299	PF01776.20	Ribosomal_L22e	1	41
0.0219299	PF06908.14	YpsA	1	41
0.0219299	PF04515.15	Choline_transpo	1	41
0.0221922	PF07286.15	D-Glu_cyclase	2	107
0.0221922	PF05025.16	RbsD_FucU	2	107
0.0221922	PF06148.14	COG2	2	107
0.022212	PF10633.12	NPCBM_assoc	8	727
0.0222213	PF00686.22	CBM_20	3	190
0.0222213	PF05272.14	VirE	3	190
0.0222213	PF13263.9	PHP_C	3	190
0.0222213	PF08521.13	2CSK_N	3	190
0.0223738	PF00383.26	dCMP_cyt_deam_1	15	1626
0.0224196	PF01863.20	YgjP-like	4	285
0.0225431	PF03626.17	COX4_pro	7	611
0.022555	PF00742.22	Homoserine_dh	8	729
0.0225995	PF03814.18	KdpA	3	191
0.0227042	PF13291.9	ACT_4	15	1629
0.022734	PF14057.9	GGGtGRT	2	108
0.0227929	PF07638.14	Sigma70_ECF	29	3618
0.0229119	PF01315.25	Ald_Xan_dh_C	19	2181
0.0229427	PF18368.4	Ig_GlcNase	1	42
0.0229427	PF02983.17	Pro_Al_protease	1	42
0.0229427	PF10708.12	DUF2510	1	42
0.0229427	PF16169.8	DUF4872	1	42
0.0229427	PF05506.15	PLipase_C_C	1	42
0.0229427	PF09483.13	HpaP	1	42
0.0229427	PF18709.4	DLP_helical	1	42
0.0229427	PF20097.2	DUF6487	1	42
0.0229427	PF11873.11	Mltc_N	1	42
0.0229427	PF05982.15	Sbt_1	1	42
0.0229427	PF13822.9	ACC_epsilon	1	42
0.0229427	PF12362.11	DUF3646	1	42
0.0229427	PF08988.13	T3SS_needle_E	1	42
0.0229427	PF08670.14	MEKHLA	1	42
0.0229427	PF01028.23	Topoisom_I	1	42
0.0229427	PF11868.11	DUF3388	1	42
0.0229427	PF02289.19	MCH	1	42
0.0229427	PF09960.12	DUF2194	1	42
0.0229427	PF06411.14	HdeA	1	42
0.0229427	PF20173.1	DUF6539	1	42
0.0229427	PF04525.15	LOR	1	42
0.0229427	PF03390.18	2HCT	1	42
0.0229427	PF09280.14	XPC-binding	1	42
0.0229427	PF07441.14	BofA	1	42
0.0229427	PF08774.14	VRR_NUC	1	42
0.0229427	PF06848.14	Disaggr_repeat	1	42
0.0229427	PF09682.13	Phage_holin_6_1	1	42
0.0229427	PF05848.14	CtsR	1	42
0.0229427	PF16762.8	RHH_6	1	42
0.0229427	PF09505.13	Dimeth_Pyl	1	42
0.0229427	PF07591.14	PT-HINT	1	42
0.0229427	PF17541.5	TssC	1	42
0.0229427	PF16919.8	PknG_rubred	1	42
0.0229427	PF01949.19	DUF99	1	42
0.0229427	PF05565.14	Sipho_Gp157	1	42
0.0229427	PF01956.19	EMC3_TMCO1	1	42
0.0229427	PF16485.8	PLN_propep	1	42
0.0230049	PF14583.9	Pectate_lyase22	5	390
0.0230176	PF05525.16	Branch_AA_trans	4	287
0.0232562	PF02782.19	FGGY_C	20	2325
0.023283	PF16257.8	UxaE	2	109
0.023283	PF05430.14	Methyltransf_30	2	109
0.023283	PF03932.17	CutC	2	109
0.023283	PF08753.14	NikR_C	2	109
0.023283	PF19474.2	DUF6011	2	109
0.023283	PF09829.12	DUF2057	2	109
0.0233147	PF00381.22	PTS-HPr	7	615
0.0233205	PF03594.16	BenE	4	288
0.0236259	PF07355.15	GRDB	4	289
0.023671	PF13247.9	Fer4_11	25	3045
0.0237577	PF07171.15	MlrC_C	3	194
0.0238328	PF00075.27	RNase_H	6	503
0.0238392	PF12158.11	DUF3592	2	110
0.0238392	PF11290.11	DUF3090	2	110
0.0238392	PF18433.4	DUF5610	2	110
0.0239054	PF03977.16	OAD_beta	7	618
0.0239146	PF13292.9	DXP_synthase_N	20	2332
0.0239417	PF13936.9	HTH_38	18	2052
0.0239577	PF02617.20	ClpS	9	859
0.0239744	PF13109.9	AsmA_1	1	43
0.0239744	PF05568.14	ASFV_J13L	1	43
0.0239744	PF02373.25	JmjC	1	43
0.0239744	PF13986.9	DUF4224	1	43
0.0239744	PF04193.17	PQ-loop	1	43
0.0239744	PF06163.14	DUF977	1	43
0.0239744	PF18967.3	DUF5706	1	43
0.0239744	PF00139.22	Lectin_legB	1	43
0.0239744	PF12866.10	DUF3823	1	43
0.0239744	PF14295.9	PAN_4	1	43
0.0239744	PF17139.7	DUF5112	1	43
0.0239744	PF19276.2	HD_assoc_2	1	43
0.0239744	PF18793.4	nos_propeller_2	1	43
0.0239744	PF00888.25	Cullin	1	43
0.0239744	PF17883.4	MBG	1	43
0.0239744	PF16898.8	TOPRIM_C	1	43
0.0239744	PF19831.2	DUF6312	1	43
0.0239744	PF19796.2	DUF6280	1	43
0.0239744	PF13859.9	BNR_3	1	43
0.0239744	PF00569.20	ZZ	1	43
0.0239744	PF02924.17	HDPD	1	43
0.0239744	PF01083.25	Cutinase	1	43
0.0239744	PF00354.20	Pentaxin	1	43
0.0239744	PF09911.12	DUF2140	1	43
0.0239744	PF00688.21	TGFb_propeptide	1	43
0.0239744	PF08627.13	CRT-like	1	43
0.0239744	PF06252.15	GemA	1	43
0.0239744	PF20613.1	HipA_2	1	43
0.0239744	PF06379.15	RhaT	1	43
0.0239744	PF18060.4	F_actin_bund_C	1	43
0.0239744	PF11236.11	DUF3037	1	43
0.0239744	PF09359.13	VTC	1	43
0.0239744	PF16924.8	DpaA_N	1	43
0.0239744	PF13938.9	DUF4213	1	43
0.0239744	PF09843.12	DUF2070	1	43
0.0239744	PF14627.9	DUF4453	1	43
0.0239744	PF02241.21	MCR_beta	1	43
0.0241516	PF03653.16	UPF0093	3	195
0.0241516	PF14821.9	Thr_synth_N	3	195
0.024305	PF03747.17	ADP_ribosyl_GH	7	620
0.0244025	PF13000.10	Acatn	2	111
0.0244025	PF06690.14	HcgC	2	111
0.0245094	PF02615.17	Ldh_2	8	740
0.0245495	PF01602.23	Adaptin_N	3	196
0.0245495	PF08702.13	Fib_alpha	3	196
0.0248732	PF12700.10	HlyD_2	4	293
0.0248732	PF10079.12	BshC	4	293
0.0249512	PF04313.17	HSDR_N	3	197
0.0249512	PF04354.16	ZipA_C	3	197
0.0249729	PF11042.11	DUF2750	2	112
0.0249729	PF16043.8	DUF4795	2	112
0.0249729	PF12637.10	TSCPD	2	112
0.0249729	PF08755.14	YccV-like	2	112
0.0249729	PF05791.14	Bacillus_HBL	2	112
0.0250248	PF20099.2	DUF6489	1	44
0.0250248	PF11009.11	DUF2847	1	44
0.0250248	PF04488.18	Gly_transf_sug	1	44
0.0250248	PF12666.10	PrgI	1	44
0.0250248	PF03954.17	Lectin_N	1	44
0.0250248	PF08592.14	Anthrone_oxy	1	44
0.0250248	PF11533.11	DUF3225	1	44
0.0250248	PF19823.2	DUF6305	1	44
0.0250248	PF11759.11	KRTAP	1	44
0.0250248	PF19557.2	DUF6079	1	44
0.0250248	PF12288.11	CsoS2_M	1	44
0.0250248	PF11084.11	DUF2621	1	44
0.0250248	PF03083.19	MtN3_slv	1	44
0.0250248	PF01501.23	Glyco_transf_8	1	44
0.0250248	PF11971.11	CAMSAP_CH	1	44
0.0250248	PF18932.3	DUF5681	1	44
0.0250248	PF00683.20	TB	1	44
0.0250248	PF08708.14	PriCT_1	1	44
0.0250248	PF14488.9	DUF4434	1	44
0.0250248	PF04781.15	DUF627	1	44
0.0250248	PF03889.16	ArfA	1	44
0.0250248	PF07613.14	DUF1576	1	44
0.0250248	PF07541.15	EIF_2_alpha	1	44
0.0250248	PF18598.4	TetR_C_36	1	44
0.0250248	PF10001.12	DUF2242	1	44
0.0250248	PF14377.9	UBM	1	44
0.0250248	PF10675.12	DUF2489	1	44
0.0250248	PF12725.10	DUF3810	1	44
0.0250248	PF16007.8	DUF4777	1	44
0.0250248	PF01126.23	Heme_oxygenase	1	44
0.0250248	PF09797.12	NatB_MDM20	1	44
0.0250248	PF03647.16	Tmemb_14	1	44
0.0250248	PF04672.15	Methyltransf_19	1	44
0.0250754	PF10670.12	DUF4198	5	398
0.0253244	PF00239.24	Resolvase	7	625
0.025357	PF03334.17	PhaG_MnhG_YufB	3	198
0.025357	PF13471.9	Transglut_core3	3	198
0.025357	PF02493.23	MORN	3	198
0.0254067	PF02874.26	ATP-synt_ab_N	27	3358
0.0255505	PF03713.16	DUF305	2	113
0.0255505	PF00098.26	zf-CCHC	2	113
0.0255505	PF16714.8	TyrRSs_C	2	113
0.0255505	PF09939.12	DUF2171	2	113
0.0255505	PF05981.15	CreA	2	113
0.0255505	PF10648.12	Gmad2	2	113
0.0255505	PF10977.11	DUF2797	2	113
0.0255505	PF11902.11	DUF3422	2	113
0.0256118	PF20618.1	GPD_NAD_C_bact	5	400
0.0256118	PF01906.20	YbjQ_1	5	400
0.0256806	PF12831.10	FAD_oxidored	66	9367
0.0258359	PF05531.15	NPV_P10	4	296
0.0258811	PF13191.9	AAA_16	187	29219
0.0260042	PF13476.9	AAA_23	73	10488
0.0260937	PF10552.12	ORF6C	1	45
0.0260937	PF17795.4	Vault_3	1	45
0.0260937	PF06858.17	NOG1	1	45
0.0260937	PF13813.9	MBOAT_2	1	45
0.0260937	PF00648.24	Peptidase_C2	1	45
0.0260937	PF09583.13	Phageshock_PspG	1	45
0.0260937	PF09966.12	DUF2200	1	45
0.0260937	PF13824.9	zf-Mss51	1	45
0.0260937	PF11197.11	DUF2835	1	45
0.0260937	PF03995.16	Inhibitor_I36	1	45
0.0260937	PF18144.4	SMODS	1	45
0.0260937	PF06695.14	Sm_multidrug_ex	1	45
0.0260937	PF13776.9	DUF4172	1	45
0.0260937	PF05223.14	MecA_N	1	45
0.0260937	PF01948.21	PyrI	1	45
0.0260937	PF03685.16	UPF0147	1	45
0.0260937	PF16082.8	Phage_holin_2_4	1	45
0.0260937	PF10768.12	FliX	1	45
0.0260937	PF06762.17	LMF1	1	45
0.0260937	PF01341.20	Glyco_hydro_6	1	45
0.0260937	PF11978.11	MVP_shoulder	1	45
0.0260937	PF12891.10	Glyco_hydro_44	1	45
0.0260937	PF20126.2	DUF6516	1	45
0.0260937	PF18975.3	DUF5711	1	45
0.0260937	PF12071.11	DUF3551	1	45
0.0260937	PF07648.18	Kazal_2	1	45
0.0260937	PF00088.21	Trefoil	1	45
0.0260937	PF16261.8	DUF4915	1	45
0.0260937	PF10388.12	YkuI_C	1	45
0.0260937	PF01287.23	eIF-5a	1	45
0.0260937	PF16156.8	DUF4864	1	45
0.0260937	PF11004.11	Kdo_hydroxy	1	45
0.0260937	PF04791.19	LMBR1	1	45
0.0260937	PF17844.4	SCP_3	1	45
0.0260937	PF01399.30	PCI	1	45
0.0260937	PF02975.17	Me-amine-dh_L	1	45
0.0260937	PF08682.13	DUF1780	1	45
0.0260937	PF19671.2	DUF6174	1	45
0.0260937	PF10688.12	Imp-YgjV	1	45
0.0260937	PF13940.9	Ldr_toxin	1	45
0.0260937	PF11367.11	DUF3168	1	45
0.0260937	PF12678.10	zf-rbx1	1	45
0.0260937	PF13875.9	DUF4202	1	45
0.0260937	PF10007.12	DUF2250	1	45
0.0260937	PF13874.9	Nup54	1	45
0.0261353	PF16591.8	HBM	2	114
0.0261353	PF16211.8	Histone_H2A_C	2	114
0.0261353	PF05096.15	Glu_cyclase_2	2	114
0.0261353	PF07200.16	Mod_r	2	114
0.0261803	PF03428.16	RP-C	3	200
0.0264221	PF02357.22	NusG	22	2643
0.0264306	PF14398.9	ATPgrasp_YheCD	5	403
0.0264404	PF00834.22	Ribul_P_3_epim	11	1128
0.0265449	PF08352.15	oligo_HPY	21	2501
0.0265979	PF04625.16	DEC-1_N	3	201
0.0265979	PF03799.18	FtsQ_DivIB_C	3	201
0.0266916	PF00078.30	RVT_1	20	2360
0.0267073	PF03729.16	DUF308	5	404
0.0267271	PF03073.18	TspO_MBR	2	115
0.0268551	PF10099.12	RskA	6	516
0.0269763	PF00285.24	Citrate_synt	34	4420
0.0270194	PF19116.3	DUF5801	3	202
0.0271808	PF11997.11	DUF3492	1	46
0.0271808	PF06051.15	DUF928	1	46
0.0271808	PF03253.17	UT	1	46
0.0271808	PF13311.9	DUF4080	1	46
0.0271808	PF11658.11	CBP_BcsG	1	46
0.0271808	PF16566.8	CREPT	1	46
0.0271808	PF11659.11	DUF3261	1	46
0.0271808	PF04100.15	Vps53_N	1	46
0.0271808	PF16288.8	DUF4934	1	46
0.0271808	PF20090.2	DUF6482	1	46
0.0271808	PF19872.2	DUF6345	1	46
0.0271808	PF03982.16	DAGAT	1	46
0.0271808	PF14234.9	DUF4336	1	46
0.0271808	PF14235.9	DUF4337	1	46
0.0271808	PF10983.11	DUF2793	1	46
0.0271808	PF03465.18	eRF1_3	1	46
0.0271808	PF09752.12	ABHD18	1	46
0.0271808	PF19925.2	DUF6388	1	46
0.0271808	PF11010.11	DUF2848	1	46
0.0271808	PF02291.18	TFIID-31kDa	1	46
0.0271808	PF11376.11	DUF3179	1	46
0.0271808	PF20270.1	CATRA-C	1	46
0.0271808	PF20487.1	DUF6726	1	46
0.0271808	PF14125.9	DUF4292	1	46
0.0271808	PF14877.9	mIF3	1	46
0.0271808	PF02753.20	PapD_C	1	46
0.0271808	PF14278.9	TetR_C_8	1	46
0.0271808	PF10823.11	DUF2568	1	46
0.0271808	PF12044.11	Metallopep	1	46
0.0271808	PF19540.2	DUF6064	1	46
0.0271808	PF11948.11	DUF3465	1	46
0.0271808	PF11106.11	YjbE	1	46
0.0271808	PF17648.4	DUF5519	1	46
0.0271808	PF07669.14	Eco57I	1	46
0.0271808	PF09138.14	Urm1	1	46
0.0272445	PF04828.17	GFA	9	878
0.0273261	PF13814.9	Replic_Relax	2	116
0.0273261	PF08361.14	TetR_C_2	2	116
0.0273261	PF06888.15	Put_Phosphatase	2	116
0.0273261	PF12385.11	Peptidase_C70	2	116
0.0273261	PF12568.11	PanZ	2	116
0.0273807	PF00933.24	Glyco_hydro_3	12	1265
0.027445	PF17148.7	DUF5117	3	203
0.0274906	PF13669.9	Glyoxalase_4	18	2085
0.0278351	PF00358.23	PTS_EIIA_1	6	520
0.0279322	PF07505.14	DUF5131	2	117
0.0279846	PF13508.10	Acetyltransf_7	36	4736
0.0280272	PF12072.11	RNase_Y_N	10	1009
0.0280838	PF01502.21	PRA-CH	6	521
0.0281697	PF12836.10	HHH_3	11	1139
0.0281739	PF07943.16	PBP5_C	4	303
0.0281739	PF13350.9	Y_phosphatase3	4	303
0.0282859	PF12357.11	PLD_C	1	47
0.0282859	PF19067.3	DUF5763	1	47
0.0282859	PF06705.14	SF-assemblin	1	47
0.0282859	PF05052.15	MerE	1	47
0.0282859	PF05149.15	Flagellar_rod	1	47
0.0282859	PF07907.14	YibE_F	1	47
0.0282859	PF19845.2	DUF6320	1	47
0.0282859	PF09726.12	Macoilin	1	47
0.0282859	PF06027.15	SLC35F	1	47
0.0282859	PF08885.14	GSCFA	1	47
0.0282859	PF03031.21	NIF	1	47
0.0282859	PF00443.32	UCH	1	47
0.0282859	PF11164.11	DUF2948	1	47
0.0282859	PF17082.8	Spc29	1	47
0.0282859	PF07383.15	DUF1496	1	47
0.0282859	PF16022.8	DUF4783	1	47
0.0282859	PF09210.14	BE_C	1	47
0.0282859	PF20605.1	Antitox_RHH	1	47
0.0282859	PF14930.9	Qn_am_d_aII	1	47
0.0282859	PF15977.8	HTH_46	1	47
0.0282859	PF10123.12	Mu-like_Pro	1	47
0.0282859	PF10978.11	DUF2785	1	47
0.0282859	PF04053.17	Coatomer_WDAD	1	47
0.0282859	PF11490.11	DNA_pol3_a_NII	1	47
0.0282859	PF12262.11	Lipase_bact_N	1	47
0.0282859	PF04575.16	SlipAM	1	47
0.0282859	PF01459.25	Porin_3	1	47
0.0282859	PF05504.14	Spore_GerAC	1	47
0.0282859	PF09560.13	Spore_YunB	1	47
0.0282859	PF20020.2	DUF6431	1	47
0.0282859	PF15643.9	Tox-PL-2	1	47
0.0282859	PF00454.30	PI3_PI4_kinase	1	47
0.028308	PF12746.10	GNAT_acetyltran	3	205
0.028308	PF08406.13	CbbQ_C	3	205
0.0283365	PF01807.23	zf-CHC2	7	639
0.0285455	PF13342.9	Toprim_Crpt	2	118
0.0285606	PF13155.9	Toprim_2	7	640
0.0287731	PF01523.19	PmbA_TldD	8	762
0.028839	PF04536.17	TPM_phosphatase	6	524
0.0289903	PF00150.21	Cellulase	5	412
0.0291658	PF12794.10	MscS_TM	2	119
0.0291658	PF14523.9	Syntaxin_2	2	119
0.0291658	PF12551.11	PHBC_N	2	119
0.0292405	PF06271.15	RDD	7	643
0.0292527	PF01467.29	CTP_transf_like	14	1546
0.029312	PF13472.9	Lipase_GDSL_2	11	1146
0.0293719	PF01799.23	Fer2_2	20	2385
0.0293923	PF01322.23	Cytochrom_C_2	8	765
0.0294087	PF14605.9	Nup35_RRM_2	1	48
0.0294087	PF11457.11	DUF3021	1	48
0.0294087	PF14587.9	Glyco_hydr_30_2	1	48
0.0294087	PF05733.14	Tenui_N	1	48
0.0294087	PF00957.24	Synaptobrevin	1	48
0.0294087	PF12501.11	DUF3708	1	48
0.0294087	PF11730.11	DUF3297	1	48
0.0294087	PF09304.13	Cortex-I_coil	1	48
0.0294087	PF16516.8	CC2-LZ	1	48
0.0294087	PF03785.17	Peptidase_C25_C	1	48
0.0294087	PF04048.17	Sec8_exocyst	1	48
0.0294087	PF13095.9	FTA2	1	48
0.0294087	PF00887.22	ACBP	1	48
0.0294087	PF16083.8	Phage_holin_3_3	1	48
0.0294087	PF19363.2	DUF5939	1	48
0.0294087	PF19371.2	DUF5946	1	48
0.0294087	PF19380.2	DUF5955	1	48
0.0294087	PF08780.14	NTase_sub_bind	1	48
0.0294087	PF18181.4	SLATT_1	1	48
0.0294087	PF01289.22	Thiol_cytolysin	1	48
0.0294087	PF13784.9	Fic_N	1	48
0.0294087	PF02748.18	PyrI_C	1	48
0.0294087	PF14670.9	FXa_inhibition	1	48
0.0294087	PF07700.18	HNOB	1	48
0.0294087	PF20089.2	DUF6481	1	48
0.0294087	PF14608.9	zf-CCCH_2	1	48
0.0294087	PF19458.2	DUF5995	1	48
0.0294087	PF18979.3	DUF5715	1	48
0.0294087	PF13296.9	T6SS_Vgr	1	48
0.0294087	PF16702.8	DUF5063	1	48
0.0297216	PF05343.17	Peptidase_M42	13	1414
0.0297933	PF05987.16	DUF898	2	120
0.0297933	PF07931.15	CPT	2	120
0.0297933	PF03811.16	Zn_Tnp_IS1	2	120
0.0297933	PF01599.22	Ribosomal_S27	2	120
0.0297933	PF04657.16	DMT_YdcZ	2	120
0.0298671	PF12769.10	PNTB_4TM	6	528
0.0300821	PF19841.2	GldN	3	209
0.0301784	PF03961.16	FapA	5	416
0.030188	PF13518.9	HTH_28	33	4310
0.0304278	PF13783.9	DUF4177	2	121
0.0304278	PF04860.15	Phage_portal	2	121
0.0304278	PF02426.19	MIase	2	121
0.0304278	PF05384.14	DegS	2	121
0.0304278	PF17849.4	OB_Dis3	2	121
0.0304803	PF13591.9	MerR_2	5	417
0.030549	PF00030.22	Crystall	1	49
0.030549	PF20229.1	ChrB_N	1	49
0.030549	PF03501.18	S10_plectin	1	49
0.030549	PF14092.9	DUF4270	1	49
0.030549	PF12690.10	BsuPI	1	49
0.030549	PF18256.4	HscB_4_cys	1	49
0.030549	PF08804.13	gp32	1	49
0.030549	PF03901.20	Glyco_transf_22	1	49
0.030549	PF13748.9	ABC_membrane_3	1	49
0.030549	PF13301.9	DUF4079	1	49
0.030549	PF04439.15	Adenyl_transf	1	49
0.030549	PF14345.9	GDYXXLXY	1	49
0.030549	PF00054.26	Laminin_G_1	1	49
0.030549	PF11446.11	DUF2897	1	49
0.030549	PF14392.9	zf-CCHC_4	1	49
0.030549	PF11303.11	DUF3105	1	49
0.030549	PF11591.11	2Fe-2S_Ferredox	1	49
0.030549	PF04393.16	DUF535	1	49
0.030549	PF07457.14	DUF1516	1	49
0.030549	PF11823.11	Se_S_carrier	1	49
0.030549	PF20513.1	UBact	1	49
0.030549	PF02976.18	MutH	1	49
0.030549	PF00058.20	Ldl_recept_b	1	49
0.030549	PF12244.11	DUF3606	1	49
0.030549	PF18262.4	PhetRS_B1	1	49
0.030549	PF06108.15	DUF952	1	49
0.030549	PF08079.15	Ribosomal_L30_N	1	49
0.030549	PF20362.1	DUF6657	1	49
0.030549	PF03013.17	Pyr_excise	1	49
0.030549	PF07106.16	TBPIP	1	49
0.030549	PF10754.12	DUF2569	1	49
0.030549	PF11443.11	DUF2828	1	49
0.030549	PF14123.9	DUF4290	1	49
0.0308661	PF10412.12	TrwB_AAD_bind	10	1025
0.0309909	PF13302.10	Acetyltransf_3	21	2543
0.0309932	PF05974.15	DUF892	3	211
0.0309932	PF02639.17	DUF188	3	211
0.0309932	PF16344.8	DUF4974	3	211
0.0309932	PF07837.15	FTCD_N	3	211
0.0310694	PF09186.14	DUF1949	2	122
0.0311785	PF00430.21	ATP-synt_B	19	2258
0.03124	PF01970.19	TctA	13	1424
0.0313467	PF01035.23	DNA_binding_1	7	652
0.0313978	PF08459.14	UvrC_RNaseH_dom	5	420
0.0313978	PF03929.19	PepSY_TM	5	420
0.0314548	PF13618.9	Gluconate_2-dh3	3	212
0.0315232	PF06309.14	Torsin	8	775
0.0317066	PF00736.22	EF1_GNE	1	50
0.0317066	PF09250.14	Prim-Pol	1	50
0.0317066	PF11728.11	ArAE_1_C	1	50
0.0317066	PF18897.3	Gp3-like	1	50
0.0317066	PF06674.14	DUF1176	1	50
0.0317066	PF12573.11	OxoDH_E1alpha_N	1	50
0.0317066	PF08719.14	NADAR	1	50
0.0317066	PF10601.12	zf-LITAF-like	1	50
0.0317066	PF06166.15	DUF979	1	50
0.0317066	PF07142.15	DUF1388	1	50
0.0317066	PF18027.4	Pepdidase_M14_N	1	50
0.0317066	PF06335.15	DUF1054	1	50
0.0317066	PF18780.4	HNH_repeat	1	50
0.0317066	PF09778.12	Guanylate_cyc_2	1	50
0.0317066	PF19174.3	DUF5856	1	50
0.0317066	PF05153.18	MIOX	1	50
0.0317066	PF02898.18	NO_synthase	1	50
0.0317066	PF19877.2	DUF6350	1	50
0.0317066	PF20157.2	Maf_flag10_N	1	50
0.0317066	PF10947.11	DUF2628	1	50
0.0317066	PF16913.8	PUNUT	1	50
0.0317066	PF03833.16	PolC_DP2	1	50
0.0317066	PF18888.3	DUF5650	1	50
0.0317066	PF08946.13	Osmo_CC	1	50
0.0317066	PF18095.4	PAS_12	1	50
0.0317066	PF12810.10	Gly_rich	1	50
0.0317066	PF06282.14	DUF1036	1	50
0.0317066	PF05761.17	5_nucleotid	1	50
0.0317066	PF12870.10	DUF4878	1	50
0.0317066	PF14373.9	Imm_superinfect	1	50
0.0317066	PF12483.11	GIDE	1	50
0.0317066	PF04120.15	Iron_permease	1	50
0.0317066	PF14270.9	DUF4358	1	50
0.0317066	PF16121.8	40S_S4_C	1	50
0.0317066	PF12051.11	DUF3533	1	50
0.0317066	PF06241.15	Castor_Poll_mid	1	50
0.0317066	PF13457.9	GW	1	50
0.0317181	PF12670.10	DUF3792	2	123
0.0317181	PF14709.10	DND1_DSRM	2	123
0.0317181	PF04994.16	TfoX_C	2	123
0.0317181	PF06844.14	DUF1244	2	123
0.031725	PF04102.15	SlyX	6	535
0.0317393	PF18348.4	SH3_16	4	313
0.0320194	PF18046.4	FKBP26_C	5	422
0.0322249	PF13242.9	Hydrolase_like	16	1843
0.0322697	PF01784.21	NIF3	6	537
0.0323738	PF18130.4	ATPgrasp_N	2	124
0.0323738	PF08859.14	DGC	2	124
0.0323738	PF10439.12	Bacteriocin_IIc	2	124
0.0323738	PF01229.20	Glyco_hydro_39	2	124
0.0324846	PF11898.11	DUF3418	4	315
0.0328613	PF02690.18	Na_Pi_cotrans	4	316
0.0328613	PF04070.15	DUF378	4	316
0.0328636	PF13369.9	Transglut_core2	3	215
0.0328636	PF20510.1	HgmA_N	3	215
0.0328636	PF16220.8	DUF4880	3	215
0.0328813	PF10634.12	Iron_transport	1	51
0.0328813	PF03846.17	SulA	1	51
0.0328813	PF16256.8	DUF4911	1	51
0.0328813	PF11293.11	DUF3094	1	51
0.0328813	PF03280.17	Lipase_chap	1	51
0.0328813	PF07900.14	DUF1670	1	51
0.0328813	PF11739.11	DctA-YdbH	1	51
0.0328813	PF17668.4	Acetyltransf_17	1	51
0.0328813	PF00755.23	Carn_acyltransf	1	51
0.0328813	PF07645.18	EGF_CA	1	51
0.0328813	PF11455.11	MazE-like	1	51
0.0328813	PF06560.14	GPI	1	51
0.0328813	PF18951.3	DUF5695	1	51
0.0328813	PF19890.2	DUF6363	1	51
0.0328813	PF03847.16	TFIID_20kDa	1	51
0.0328813	PF10211.12	Ax_dynein_light	1	51
0.0328813	PF04083.19	Abhydro_lipase	1	51
0.0328813	PF04919.15	DUF655	1	51
0.0328813	PF06682.15	SARAF	1	51
0.0328813	PF11023.11	DUF2614	1	51
0.0328813	PF20069.2	DUF6465	1	51
0.0328813	PF16153.8	DUF4861	1	51
0.0328813	PF11813.11	DUF3334	1	51
0.0328813	PF14955.9	MRP-S24	1	51
0.0328813	PF11695.11	DUF3291	1	51
0.0328813	PF06800.15	Sugar_transport	1	51
0.0328813	PF02650.17	HTH_WhiA	1	51
0.0328813	PF14221.9	DUF4330	1	51
0.0330366	PF11954.11	DUF3471	2	125
0.0330366	PF16785.8	SMBP	2	125
0.0333413	PF00978.24	RdRP_2	3	216
0.0333413	PF17765.4	MLTR_LBD	3	216
0.0333413	PF08823.14	PG_binding_2	3	216
0.0336082	PF05359.14	DUF748	5	427
0.0337064	PF02253.18	PLA1	2	126
0.0338244	PF00831.26	Ribosomal_L29	17	1995
0.0340728	PF16119.8	DUF4835	1	52
0.0340728	PF18938.3	aRib	1	52
0.0340728	PF16031.8	TonB_N	1	52
0.0340728	PF11495.11	Regulator_TrmB	1	52
0.0340728	PF17215.6	Rrp44_S1	1	52
0.0340728	PF00833.21	Ribosomal_S17e	1	52
0.0340728	PF08170.15	POPLD	1	52
0.0340728	PF10013.12	DUF2256	1	52
0.0340728	PF13954.9	PapC_N	1	52
0.0340728	PF03931.18	Skp1_POZ	1	52
0.0340728	PF14557.9	AphA_like	1	52
0.0340728	PF12419.11	DUF3670	1	52
0.0340728	PF03817.16	MadL	1	52
0.0340728	PF16100.8	RMI2	1	52
0.0340728	PF03663.17	Glyco_hydro_76	1	52
0.0340728	PF18846.4	baeRF_family5	1	52
0.0340728	PF15218.9	SPATA25	1	52
0.0340728	PF15420.9	Abhydrolase_9_N	1	52
0.0340728	PF08903.14	DUF1846	1	52
0.0340728	PF07233.15	DUF1425	1	52
0.0340728	PF04778.15	LMP	1	52
0.0340728	PF04908.18	SH3BGR	1	52
0.0340728	PF18929.3	DUF5678	1	52
0.0340728	PF09827.12	CRISPR_Cas2	1	52
0.0340728	PF06196.15	DUF997	1	52
0.0340728	PF08902.14	DUF1848	1	52
0.0340728	PF11384.11	DUF3188	1	52
0.0340728	PF14264.9	Glucos_trans_II	1	52
0.0340728	PF05582.15	Peptidase_U57	1	52
0.0340728	PF09789.12	CC149	1	52
0.0340728	PF06713.14	bPH_4	1	52
0.0340728	PF14883.9	GHL13	1	52
0.0340728	PF08006.14	DUF1700	1	52
0.0340728	PF07273.15	DUF1439	1	52
0.0340728	PF00020.21	TNFR_c6	1	52
0.0340728	PF13536.9	EmrE	1	52
0.0342251	PF01817.24	CM_2	6	544
0.0342577	PF01248.29	Ribosomal_L7Ae	5	429
0.0342653	PF03946.17	Ribosomal_L11_N	18	2140
0.0343088	PF10335.12	DUF294_C	3	218
0.0343088	PF06738.15	ThrE	3	218
0.0343088	PF17680.4	FlgO	3	218
0.0343833	PF14718.9	SLT_L	2	127
0.0343833	PF09954.12	DUF2188	2	127
0.0343953	PF05728.15	UPF0227	4	320
0.0346677	PF02441.22	Flavoprotein	12	1310
0.0347986	PF10498.12	IFT57	3	219
0.0347986	PF05656.17	DUF805	3	219
0.0350671	PF17837.4	4PPT_N	2	128
0.0350671	PF17135.7	Ribosomal_L18	2	128
0.0350671	PF04677.18	CwfJ_C_1	2	128
0.0350671	PF05901.14	Excalibur	2	128
0.0350671	PF07862.14	Nif11	2	128
0.0350671	PF04247.15	SirB	2	128
0.0350671	PF10124.12	Mu-like_gpT	2	128
0.0350754	PF01557.21	FAA_hydrolase	17	2004
0.0351786	PF02626.18	CT_A_B	4	322
0.035281	PF07077.14	DUF1345	1	53
0.035281	PF11848.11	DUF3368	1	53
0.035281	PF19576.2	Acyltransf_2	1	53
0.035281	PF08651.13	DASH_Duo1	1	53
0.035281	PF00332.21	Glyco_hydro_17	1	53
0.035281	PF08286.14	Spc24	1	53
0.035281	PF06131.14	DUF963	1	53
0.035281	PF13026.9	DUF3887	1	53
0.035281	PF14452.9	Multi_ubiq	1	53
0.035281	PF06947.15	DUF1290	1	53
0.035281	PF03561.18	Allantoicase	1	53
0.035281	PF00053.27	Laminin_EGF	1	53
0.035281	PF12085.11	DUF3562	1	53
0.035281	PF16847.8	AvrPtoB_bdg	1	53
0.035281	PF02593.17	DUF166	1	53
0.035281	PF20600.1	ExoX-like_C	1	53
0.035281	PF12531.11	DUF3731	1	53
0.035281	PF14054.9	DUF4249	1	53
0.035281	PF13949.9	ALIX_LYPXL_bnd	1	53
0.035281	PF07840.15	FadR_C	1	53
0.035281	PF04149.15	DUF397	1	53
0.035281	PF19774.2	DUF6260	1	53
0.035281	PF03489.20	SapB_2	1	53
0.035281	PF10592.12	AIPR	1	53
0.035281	PF16471.8	JIP_LZII	1	53
0.035281	PF07666.14	MpPF26	1	53
0.035281	PF11365.11	SOGA	1	53
0.035281	PF00457.20	Glyco_hydro_11	1	53
0.035281	PF12570.11	DUF3750	1	53
0.0352925	PF18750.4	SNAD4	3	220
0.035758	PF01944.20	SpoIIM	2	129
0.035758	PF06949.14	DUF1292	2	129
0.035758	PF14529.9	Exo_endo_phos_2	2	129
0.035758	PF09936.12	Methyltrn_RNA_4	2	129
0.035758	PF04444.17	Dioxygenase_N	2	129
0.035758	PF06476.15	DUF1090	2	129
0.0357904	PF07743.16	HSCB_C	3	221
0.0359062	PF00393.22	6PGD	10	1051
0.0359625	PF02675.18	AdoMet_dc	6	550
0.0359729	PF09157.14	TruB-C_2	4	324
0.0361004	PF01380.25	SIS	21	2586
0.0361011	PF02706.18	Wzz	11	1184
0.0362923	PF08331.13	QueG_DUF1730	3	222
0.0362923	PF06974.16	WS_DGAT_C	3	222
0.0364558	PF19799.2	DUF6282	2	130
0.0364558	PF13656.9	RNA_pol_L_2	2	130
0.0365055	PF17913.4	FHA_2	1	54
0.0365055	PF06864.15	PAP_PilO	1	54
0.0365055	PF00396.21	Granulin	1	54
0.0365055	PF20104.2	DUF6494	1	54
0.0365055	PF13827.9	DUF4189	1	54
0.0365055	PF11161.11	DUF2944	1	54
0.0365055	PF05300.14	MIC19_MIC25	1	54
0.0365055	PF05136.16	Phage_portal_2	1	54
0.0365055	PF08500.13	Tombus_P33	1	54
0.0365055	PF16789.8	YscO-like	1	54
0.0365055	PF00628.32	PHD	1	54
0.0365055	PF10014.12	2OG-Fe_Oxy_2	1	54
0.0365055	PF12650.10	DUF3784	1	54
0.0365055	PF08735.13	DUF1786	1	54
0.0365055	PF06962.15	rRNA_methylase	1	54
0.0365055	PF08745.14	PIN_5	1	54
0.0365055	PF09151.13	DUF1936	1	54
0.0365055	PF01861.19	BpsA_C	1	54
0.0365055	PF03283.16	PAE	1	54
0.0365055	PF15864.8	PglL_A	1	54
0.0365055	PF14110.9	DUF4282	1	54
0.0365055	PF20129.2	DUF6519	1	54
0.0365055	PF03787.18	RAMPs	1	54
0.0365055	PF07209.15	DUF1415	1	54
0.0365055	PF07835.15	COX4_pro_2	1	54
0.0365055	PF12088.11	DUF3565	1	54
0.0365055	PF06794.15	UPF0270	1	54
0.0365055	PF05706.15	CDKN3	1	54
0.0365055	PF16316.8	DUF4956	1	54
0.036507	PF13840.9	ACT_7	9	924
0.0367781	PF06742.14	DUF1214	4	326
0.0367983	PF16888.8	DUF5082	3	223
0.0371529	PF08445.13	FR47	18	2161
0.0371606	PF04239.15	DUF421	2	131
0.0371606	PF06853.15	DUF1249	2	131
0.0373084	PF05818.15	TraT	3	224
0.0375943	PF00188.29	CAP	4	328
0.0375943	PF09086.14	DUF1924	4	328
0.0376263	PF12695.10	Abhydrolase_5	5	439
0.0377462	PF01199.21	Ribosomal_L34e	1	55
0.0377462	PF19746.2	DUF6233	1	55
0.0377462	PF13224.9	DUF4032	1	55
0.0377462	PF19956.2	EAD2	1	55
0.0377462	PF19054.3	DUF5753	1	55
0.0377462	PF01931.21	NTPase_I-T	1	55
0.0377462	PF17794.4	Vault_2	1	55
0.0377462	PF01284.26	MARVEL	1	55
0.0377462	PF11275.11	DUF3077	1	55
0.0377462	PF05641.15	Agenet	1	55
0.0377462	PF13878.9	zf-C2H2_3	1	55
0.0377462	PF11193.11	DUF2812	1	55
0.0377462	PF06032.15	DUF917	1	55
0.0377462	PF16582.8	TPP_enzyme_M_2	1	55
0.0377462	PF07352.15	Phage_Mu_Gam	1	55
0.0377462	PF08922.14	DUF1905	1	55
0.0377462	PF09863.12	DUF2090	1	55
0.0377462	PF13803.9	DUF4184	1	55
0.0377462	PF19706.2	DUF6203	1	55
0.0377462	PF11278.11	DUF3079	1	55
0.0377462	PF02520.20	ANIS5_cation-bd	1	55
0.0377462	PF09981.12	DUF2218	1	55
0.0377462	PF10814.11	CwsA	1	55
0.0377462	PF07362.15	CcdA	1	55
0.0377462	PF05230.14	MASE2	1	55
0.0377462	PF03984.16	DUF346	1	55
0.0377462	PF16116.8	DUF4832	1	55
0.0377462	PF03851.17	UvdE	1	55
0.0377462	PF11086.11	DUF2878	1	55
0.0377462	PF19742.2	DUF6231	1	55
0.0377462	PF09867.12	TagF_N	1	55
0.0377462	PF15742.8	DUF4686	1	55
0.0377462	PF05837.15	CENP-H	1	55
0.0378225	PF11175.11	DUF2961	3	225
0.0378723	PF03301.16	Trp_dioxygenase	2	132
0.0378723	PF13664.9	DUF4149	2	132
0.0378723	PF06627.14	DUF1153	2	132
0.0378723	PF04317.15	DUF463	2	132
0.0378723	PF11887.11	Mce4_CUP1	2	132
0.0378723	PF05667.14	CCDC22	2	132
0.0378723	PF13274.9	DUF4065	2	132
0.0379744	PF04984.17	Phage_sheath_1	5	440
0.0380065	PF05973.17	Gp49	4	329
0.0380617	PF00268.24	Ribonuc_red_sm	6	557
0.0383231	PF03118.18	RNA_pol_A_CTD	19	2313
0.0383406	PF01617.20	Surface_Ag_2	3	226
0.0384215	PF14588.9	YjgF_endoribonc	4	330
0.038591	PF13387.9	DUF4105	2	133
0.038591	PF11136.11	DUF2889	2	133
0.038591	PF11981.11	DUF3482	2	133
0.038591	PF07929.14	PRiA4_ORF3	2	133
0.0386766	PF03484.18	B5	5	442
0.0388628	PF05227.16	CHASE3	3	227
0.0390029	PF19814.2	DUF6297	1	56
0.0390029	PF03374.17	ANT	1	56
0.0390029	PF06474.15	MLTD_N	1	56
0.0390029	PF09684.13	Tail_P2_I	1	56
0.0390029	PF14374.9	Ribos_L4_asso_C	1	56
0.0390029	PF17926.4	TetR_C_21	1	56
0.0390029	PF12205.11	GIT1_C	1	56
0.0390029	PF15070.9	GOLGA2L5	1	56
0.0390029	PF01744.23	GLTT	1	56
0.0390029	PF19193.3	Tectonin	1	56
0.0390029	PF16736.8	sCache_like	1	56
0.0390029	PF08904.14	EipB_like	1	56
0.0390029	PF18389.4	TrmO_C	1	56
0.0390029	PF17868.4	AAA_lid_8	1	56
0.0390029	PF05551.14	zf-His_Me_endon	1	56
0.0390029	PF11742.11	DUF3302	1	56
0.0390029	PF11454.11	DUF3016	1	56
0.0390029	PF03935.18	SKN1_KRE6_Sbg1	1	56
0.0390029	PF14107.9	DUF4280	1	56
0.0390029	PF11259.11	DUF3060	1	56
0.0390029	PF13160.9	DUF3995	1	56
0.0390029	PF02945.18	Endonuclease_7	1	56
0.0390029	PF01020.20	Ribosomal_L40e	1	56
0.0390029	PF09938.12	DUF2170	1	56
0.0390029	PF08819.14	DUF1802	1	56
0.0390029	PF10544.12	T5orf172	1	56
0.0390029	PF01105.27	EMP24_GP25L	1	56
0.0393166	PF00130.25	C1_1	2	134
0.0393166	PF09834.12	DUF2061	2	134
0.0393883	PF01743.23	PolyA_pol	7	683
0.0399194	PF04347.16	FliO	3	229
0.0399716	PF05697.16	Trigger_N	14	1614
0.0400491	PF03898.16	TNV_CP	2	135
0.0400491	PF11870.11	LutB_C	2	135
0.0400491	PF02114.19	Phosducin	2	135
0.040109	PF04173.16	DoxD	4	334
0.0402753	PF05356.14	Phage_Coat_B	1	57
0.0402753	PF17753.4	Ig_mannosidase	1	57
0.0402753	PF02961.17	BAF	1	57
0.0402753	PF06857.14	ACP	1	57
0.0402753	PF02498.20	Bro-N	1	57
0.0402753	PF12763.10	EF-hand_4	1	57
0.0402753	PF17727.4	CtsR_C	1	57
0.0402753	PF14879.9	DUF4489	1	57
0.0402753	PF00362.21	Integrin_beta	1	57
0.0402753	PF12765.10	Cohesin_HEAT	1	57
0.0402753	PF13006.10	Nterm_IS4	1	57
0.0402753	PF09932.12	DUF2164	1	57
0.0402753	PF04233.17	Phage_Mu_F	1	57
0.0402753	PF04458.15	DUF505	1	57
0.0402753	PF02966.19	DIM1	1	57
0.0402753	PF02255.19	PTS_IIA	1	57
0.0402753	PF01778.20	Ribosomal_L28e	1	57
0.0402753	PF16865.8	GST_C_5	1	57
0.0402753	PF09860.12	DUF2087	1	57
0.0402753	PF20248.1	DUF6603	1	57
0.0402753	PF14317.9	YcxB	1	57
0.0402753	PF04265.17	TPK_B1_binding	1	57
0.0402753	PF01816.20	LRV	1	57
0.0402753	PF11390.11	FdsD	1	57
0.0402753	PF14597.9	Lactamase_B_5	1	57
0.0402753	PF14338.9	Mrr_N	1	57
0.0402753	PF11021.11	DUF2613	1	57
0.0402753	PF01158.21	Ribosomal_L36e	1	57
0.0402753	PF20303.1	YLATT	1	57
0.0402753	PF12167.11	Arm-DNA-bind_2	1	57
0.0404537	PF09924.12	LPG_synthase_C	3	230
0.0404537	PF06764.14	DUF1223	3	230
0.0405378	PF03709.18	OKR_DC_1_N	4	335
0.0407885	PF11233.11	DUF3035	2	136
0.0407885	PF12766.10	Pyridox_oxase_2	2	136
0.0408027	PF03631.18	Virul_fac_BrkB	7	688
0.0408707	PF13581.9	HATPase_c_2	25	3214
0.0409694	PF06863.15	DUF1254	4	336
0.0409921	PF01124.21	MAPEG	3	231
0.0411432	PF05494.15	MlaC	9	944
0.0411991	PF07396.14	Porin_O_P	5	449
0.0411991	PF06821.16	Ser_hydrolase	5	449
0.0411991	PF01987.20	AIM24	5	449
0.0413778	PF19290.2	PmbA_TldD_M	7	690
0.0415347	PF02552.19	CO_dh	2	137
0.0415347	PF14760.9	Rnk_N	2	137
0.0415632	PF09950.12	DUF2184	1	58
0.0415632	PF14336.9	DUF4392	1	58
0.0415632	PF08908.14	MesX	1	58
0.0415632	PF10812.11	DUF2561	1	58
0.0415632	PF05150.15	Legionella_OMP	1	58
0.0415632	PF17195.7	DUF5132	1	58
0.0415632	PF08631.13	SPO22	1	58
0.0415632	PF01724.19	DUF29	1	58
0.0415632	PF16234.8	DUF4892	1	58
0.0415632	PF10144.12	SMP_2	1	58
0.0415632	PF16205.8	Ribosomal_S17_N	1	58
0.0415632	PF09904.12	HTH_43	1	58
0.0415632	PF18859.4	acVLRF1	1	58
0.0415632	PF09094.14	AmyA-A_glucT_m	1	58
0.0415632	PF05823.15	Gp-FAR-1	1	58
0.0415632	PF08590.13	DUF1771	1	58
0.0415632	PF14276.9	DUF4363	1	58
0.0415632	PF03860.19	DUF326	1	58
0.0416231	PF02879.19	PGM_PMM_II	12	1347
0.0416569	PF06745.16	ATPase	26	3370
0.0417558	PF03215.18	Rad17	24	3072
0.0418408	PF16197.8	KAsynt_C_assoc	4	338
0.0419804	PF07516.16	SecA_SW	11	1213
0.0420811	PF12708.10	Pectate_lyase_3	3	233
0.0420811	PF05580.15	Peptidase_S55	3	233
0.042227	PF04073.18	tRNA_edit	12	1350
0.0422807	PF13583.9	Reprolysin_4	4	339
0.0422878	PF05783.14	DLIC	2	138
0.0422878	PF02659.18	Mntp	2	138
0.04258	PF01250.20	Ribosomal_S6	15	1769
0.0426317	PF06041.14	DUF924	3	234
0.0426317	PF17954.4	Pirin_C_2	3	234
0.042686	PF04348.16	LppC	5	453
0.0427234	PF08345.14	YscJ_FliF_C	4	340
0.0428664	PF12277.11	DUF3618	1	59
0.0428664	PF15898.8	PRKG1_interact	1	59
0.0428664	PF12381.11	Peptidase_C3G	1	59
0.0428664	PF09585.13	Lin0512_fam	1	59
0.0428664	PF11744.11	ALMT	1	59
0.0428664	PF13802.9	Gal_mutarotas_2	1	59
0.0428664	PF00505.22	HMG_box	1	59
0.0428664	PF06533.15	DUF1110	1	59
0.0428664	PF14289.9	DUF4369	1	59
0.0428664	PF06119.17	NIDO	1	59
0.0428664	PF10255.12	Paf67	1	59
0.0428664	PF19979.2	DUF6415	1	59
0.0428664	PF17815.4	PDZ_3	1	59
0.0428664	PF20178.1	DUF6543	1	59
0.0428664	PF19702.2	DUF6200	1	59
0.0428664	PF12236.11	Head-tail_con	1	59
0.0428664	PF13917.9	zf-CCHC_3	1	59
0.0428664	PF12401.11	FhaA_N	1	59
0.0428664	PF15665.8	FAM184	1	59
0.0428664	PF14325.9	DUF4383	1	59
0.0428664	PF19358.2	DUF5935	1	59
0.0428664	PF02892.18	zf-BED	1	59
0.0428664	PF01777.21	Ribosomal_L27e	1	59
0.0430478	PF09179.14	TilS	2	139
0.0430478	PF17656.4	ChapFlgA_N	2	139
0.0430478	PF09365.13	DUF2461	2	139
0.0431863	PF07664.15	FeoB_C	3	235
0.0433982	PF07726.14	AAA_3	35	4756
0.0436171	PF11791.11	Aconitase_B_N	4	342
0.0438145	PF09948.12	DUF2182	2	140
0.0438145	PF02592.18	Vut_1	2	140
0.0438145	PF04072.17	LCM	2	140
0.0438145	PF01519.19	DUF16	2	140
0.0438229	PF20258.1	tRNA_Me_trans_C	5	456
0.0441848	PF14517.9	Tachylectin	1	60
0.0441848	PF05577.15	Peptidase_S28	1	60
0.0441848	PF10070.12	DabA	1	60
0.0441848	PF01159.22	Ribosomal_L6e	1	60
0.0441848	PF05328.15	CybS	1	60
0.0441848	PF07759.15	DUF1615	1	60
0.0441848	PF10137.12	TIR-like	1	60
0.0441848	PF04253.18	TFR_dimer	1	60
0.0441848	PF12555.11	TPPK_C	1	60
0.0441848	PF13829.9	DUF4191	1	60
0.0441848	PF08761.14	dUTPase_2	1	60
0.0441848	PF13163.9	DUF3999	1	60
0.0441848	PF09325.13	Vps5	1	60
0.0441848	PF05592.14	Bac_rhamnosid	1	60
0.0441848	PF12946.10	EGF_MSP1_1	1	60
0.0441848	PF06177.14	QueT	1	60
0.0441848	PF14580.9	LRR_9	1	60
0.0441848	PF11319.11	VasI	1	60
0.0441848	PF02987.19	LEA_4	1	60
0.0441848	PF06029.14	AlkA_N	1	60
0.0441848	PF12388.11	Peptidase_M57	1	60
0.0441848	PF14351.9	DUF4401	1	60
0.0441848	PF03852.18	Vsr	1	60
0.0441848	PF18483.4	Bact_lectin	1	60
0.0441848	PF16411.8	SusF_SusE	1	60
0.0441848	PF18887.3	MBG_3	1	60
0.0443691	PF01336.28	tRNA_anti-codon	20	2500
0.0445219	PF19304.2	PGDH_inter	4	344
0.044588	PF04356.15	DUF489	2	141
0.044588	PF18505.4	DUF5619	2	141
0.044588	PF03476.19	MOSC_N	2	141
0.044588	PF18957.3	RibLong	2	141
0.044588	PF01205.22	UPF0029	2	141
0.044588	PF12787.10	EcsC	2	141
0.044588	PF13600.9	DUF4140	2	141
0.0447435	PF01844.26	HNH	10	1091
0.0448613	PF01165.23	Ribosomal_S21	16	1924
0.0448745	PF04951.16	Peptidase_M55	3	238
0.0450445	PF07681.15	DoxX	11	1227
0.0452466	PF14502.9	HTH_41	7	703
0.0454379	PF11614.11	FixG_C	4	346
0.045518	PF03411.16	Peptidase_M74	1	61
0.045518	PF07301.14	DUF1453	1	61
0.045518	PF04899.15	MbeD_MobD	1	61
0.045518	PF11227.11	DUF3025	1	61
0.045518	PF10102.12	DUF2341	1	61
0.045518	PF19728.2	DUF6220	1	61
0.045518	PF00292.21	PAX	1	61
0.045518	PF16350.8	FAO_M	1	61
0.045518	PF01976.20	DUF116	1	61
0.045518	PF10443.12	RNA12	1	61
0.045518	PF13562.9	NTP_transf_4	1	61
0.045518	PF03552.17	Cellulose_synt	1	61
0.045518	PF06823.15	DUF1236	1	61
0.0456078	PF00753.30	Lactamase_B	43	6024
0.0460202	PF02594.19	DUF167	3	240
0.0461554	PF14076.9	DUF4258	2	143
0.0461554	PF09992.12	NAGPA	2	143
0.0461554	PF08020.14	DUF1706	2	143
0.0461554	PF03562.20	MltA	2	143
0.0461554	PF07882.15	Fucose_iso_N2	2	143
0.0461554	PF13007.10	LZ_Tnp_IS66	2	143
0.0461594	PF00353.22	HemolysinCabind	17	2075
0.0463036	PF02310.22	B12-binding	24	3106
0.046365	PF04107.16	GCS2	4	348
0.0464302	PF02699.18	YajC	10	1098
0.046483	PF12847.10	Methyltransf_18	7	707
0.0465991	PF13244.9	MbhD	3	241
0.0465991	PF09754.12	PAC2	3	241
0.0468659	PF10501.12	Ribosomal_L50	1	62
0.0468659	PF11497.11	NADH_Oxid_Nqo15	1	62
0.0468659	PF05120.15	GvpG	1	62
0.0468659	PF11655.11	DUF2589	1	62
0.0468659	PF16267.8	DUF4920	1	62
0.0468659	PF01526.20	DDE_Tnp_Tn3	1	62
0.0468659	PF08209.14	Sgf11	1	62
0.0468659	PF19579.2	FtsL_2	1	62
0.0468659	PF01096.21	TFIIS_C	1	62
0.0468659	PF11602.11	NTPase_P4	1	62
0.0468659	PF01768.19	Birna_VP4	1	62
0.0468659	PF02927.17	CelD_N	1	62
0.0468659	PF13769.9	Virulence_fact	1	62
0.0468659	PF01828.20	Peptidase_A4	1	62
0.0468659	PF08972.14	DUF1902	1	62
0.0468659	PF06428.14	Sec2p	1	62
0.0468659	PF00295.20	Glyco_hydro_28	1	62
0.0468659	PF10644.12	Misat_Tub_SegII	1	62
0.0468659	PF20088.2	DUF6480	1	62
0.0468659	PF03712.18	Cu2_monoox_C	1	62
0.0468659	PF16988.8	Vps36-NZF-N	1	62
0.0468659	PF14349.9	SprA_N	1	62
0.0468659	PF09913.12	DUF2142	1	62
0.0468659	PF16260.8	DUF4914	1	62
0.0468659	PF11863.11	DUF3383	1	62
0.0468659	PF07520.14	SrfB	1	62
0.0469491	PF03422.18	CBM_6	2	144
0.0469491	PF20608.1	Phage_tube_C	2	144
0.0469491	PF14060.9	DUF4252	2	144
0.0469491	PF05129.16	Elf1	2	144
0.0469491	PF07005.14	SBD_N	2	144
0.0472179	PF01042.24	Ribonuc_L-PSP	18	2226
0.0477496	PF05118.18	Asp_Arg_Hydrox	2	145
0.0477496	PF11738.11	DUF3298	2	145
0.0477496	PF19089.3	DUF5777	2	145
0.0477496	PF20159.2	YidB	2	145
0.0477496	PF14052.9	Caps_assemb_Wzi	2	145
0.0477496	PF03088.19	Str_synth	2	145
0.0477767	PF04303.16	PrpF	4	351
0.0477767	PF18152.4	DAHP_snth_FXD	4	351
0.0480593	PF07495.16	Y_Y_Y	7	712
0.0481527	PF06009.15	Laminin_II	5	467
0.0482284	PF11903.11	ParD_like	1	63
0.0482284	PF04814.16	HNF-1_N	1	63
0.0482284	PF09011.13	HMG_box_2	1	63
0.0482284	PF10816.11	DUF2760	1	63
0.0482284	PF05639.14	Pup	1	63
0.0482284	PF11893.11	DUF3413	1	63
0.0482284	PF05719.14	GPP34	1	63
0.0482284	PF07456.14	Hpre_diP_synt_I	1	63
0.0482284	PF03291.19	Pox_MCEL	1	63
0.0482284	PF14527.9	LAGLIDADG_WhiA	1	63
0.0482284	PF17289.5	Terminase_6C	1	63
0.0482284	PF11867.11	DUF3387	1	63
0.0482284	PF13696.9	zf-CCHC_2	1	63
0.0482284	PF15608.9	PELOTA_1	1	63
0.0482284	PF07385.15	Lyx_isomer	1	63
0.0482284	PF17962.4	bMG6	1	63
0.0482284	PF19529.2	DUF6057	1	63
0.0482284	PF01247.21	Ribosomal_L35Ae	1	63
0.0482284	PF00050.24	Kazal_1	1	63
0.0483601	PF14316.9	DUF4381	3	244
0.0483601	PF03616.17	Glt_symporter	3	244
0.0485568	PF09290.14	AcetDehyd-dimer	2	146
0.0485568	PF04238.15	DUF420	2	146
0.0487318	PF13277.9	YmdB	4	353
0.0490167	PF00756.23	Esterase	16	1947
0.0493706	PF06242.14	TrcR	2	147
0.0493918	PF03259.20	Robl_LC7	6	591
0.049605	PF16410.8	DUF5018	1	64
0.049605	PF09889.12	DUF2116	1	64
0.049605	PF11748.11	DUF3306	1	64
0.049605	PF12662.10	cEGF	1	64
0.049605	PF20573.1	DUF6782	1	64
0.049605	PF01937.22	ARMT1-like_dom	1	64
0.049605	PF13924.9	Lipocalin_5	1	64
0.049605	PF18755.4	RAMA	1	64
0.049605	PF13617.9	Lipoprotein_19	1	64
0.049605	PF14503.9	YhfZ_C	1	64
0.049605	PF08888.14	HopJ	1	64
0.049605	PF01457.19	Peptidase_M8	1	64
0.049605	PF13100.9	OstA_2	1	64
0.049605	PF07308.16	DUF1456	1	64
0.049605	PF10224.12	DUF2205	1	64
0.049605	PF10620.12	MdcG	1	64
0.049605	PF13306.9	LRR_5	1	64
0.049605	PF19516.2	DUF6049	1	64
0.049605	PF14015.9	DUF4231	1	64
0.049605	PF14710.9	Nitr_red_alph_N	1	64
0.049605	PF01885.19	PTS_2-RNA	1	64
0.049605	PF08907.14	DUF1853	1	64
0.049605	PF19908.2	DUF6381	1	64
0.049605	PF07886.14	BA14K	1	64
0.049605	PF00847.23	AP2	1	64
0.049605	PF07338.16	YdgH_BhsA-like	1	64
0.0496981	PF18913.3	FBPase_C	4	355
0.0496981	PF13307.9	Helicase_C_2	4	355
0.04978	PF01443.21	Viral_helicase1	8	846
0.0497901	PF04052.16	TolB_N	5	471
0.0501178	PF02625.19	XdhC_CoxI	6	593
0.0501911	PF02007.21	MtrH	2	148
0.0501911	PF02030.18	Lipoprotein_8	2	148
0.0501939	PF00821.21	PEPCK_GTP	9	979
0.050825	PF13585.9	CHU_C	15	1813
0.0509958	PF12675.10	DUF3795	1	65
0.0509958	PF02317.20	Octopine_DH	1	65
0.0509958	PF06368.14	Met_asp_mut_E	1	65
0.0509958	PF18822.4	CdvA	1	65
0.0509958	PF05344.14	DUF746	1	65
0.0509958	PF19889.2	DUF6362	1	65
0.0509958	PF10721.12	DUF2514	1	65
0.0509958	PF11760.11	CbiG_N	1	65
0.0509958	PF20136.2	DUF6526	1	65
0.0509958	PF12089.11	DUF3566	1	65
0.0509958	PF07872.14	DUF1659	1	65
0.0509958	PF06468.16	Spond_N	1	65
0.0509958	PF18364.4	Molybdopterin_N	1	65
0.0509958	PF14018.9	DUF4234	1	65
0.0509958	PF07578.14	LAB_N	1	65
0.0509958	PF09588.13	YqaJ	1	65
0.0509958	PF16796.8	Microtub_bd	1	65
0.0509958	PF11148.11	DUF2922	1	65
0.0509958	PF18547.4	HalOD2	1	65
0.0509958	PF03534.16	SpvB	1	65
0.0509958	PF04588.16	HIG_1_N	1	65
0.0509958	PF03439.16	Spt5-NGN	1	65
0.0509958	PF12947.10	EGF_3	1	65
0.0509958	PF16317.8	Glyco_hydro_99	1	65
0.0509958	PF06791.16	TMP_2	1	65
0.0510182	PF07081.14	DUF1349	2	149
0.0510182	PF18944.3	DUF5691	2	149
0.0510182	PF12006.11	DUF3500	2	149
0.0513062	PF08840.14	BAAT_C	9	983
0.0513756	PF18766.4	SWI2_SNF2	3	249
0.0513756	PF06818.18	Fez1	3	249
0.0513756	PF13376.9	OmdA	3	249
0.0516642	PF13529.9	Peptidase_C39_2	4	359
0.0518519	PF04257.17	Exonuc_V_gamma	2	150
0.0519908	PF17938.4	TetR_C_29	3	250
0.0521628	PF02469.25	Fasciclin	4	360
0.0523187	PF01244.24	Peptidase_M19	7	725
0.0523364	PF05103.16	DivIVA	6	599
0.0524005	PF11168.11	DUF2955	1	66
0.0524005	PF08341.14	TED	1	66
0.0524005	PF19812.2	DUF6295	1	66
0.0524005	PF00201.21	UDPGT	1	66
0.0524005	PF14012.9	DUF4229	1	66
0.0524005	PF02406.20	MmoB_DmpM	1	66
0.0524005	PF10668.12	Phage_terminase	1	66
0.0524005	PF19837.2	DUF6316	1	66
0.0524005	PF19839.2	RHH_9	1	66
0.0524005	PF07843.14	DUF1634	1	66
0.0524005	PF05147.16	LANC_like	1	66
0.0524005	PF14509.9	GH97_C	1	66
0.0524005	PF16357.8	PepSY_TM_like_2	1	66
0.0524005	PF16231.8	DUF4890	1	66
0.0524005	PF11925.11	DUF3443	1	66
0.0524005	PF19788.2	DUF6272	1	66
0.0524005	PF09669.13	Phage_pRha	1	66
0.0524005	PF01852.22	START	1	66
0.0524005	PF04342.15	DMT_6	1	66
0.0524005	PF09941.12	DUF2173	1	66
0.0524005	PF05670.16	NFACT-R_1	1	66
0.0524005	PF13094.9	CENP-Q	1	66
0.0524005	PF02677.17	QueH	1	66
0.0524005	PF14606.9	Lipase_GDSL_3	1	66
0.0524005	PF18014.4	Acetyltransf_18	1	66
0.0524005	PF01232.26	Mannitol_dh	1	66
0.0524005	PF04693.15	DDE_Tnp_2	1	66
0.0524005	PF19779.2	DUF6264	1	66
0.05261	PF10101.12	DUF2339	3	251
0.05261	PF17191.7	RecG_wedge	3	251
0.05261	PF03861.17	ANTAR	3	251
0.0526921	PF13906.9	AA_permease_C	2	151
0.0531682	PF04186.16	FxsA	4	362
0.0531682	PF13721.9	SecD-TM1	4	362
0.0533848	PF01071.22	GARS_A	13	1541
0.0535389	PF00018.31	SH3_1	2	152
0.0536765	PF01182.23	Glucosamine_iso	7	729
0.0537479	PF00149.31	Metallophos	18	2263
0.0538188	PF11144.11	DUF2920	1	67
0.0538188	PF06161.14	DUF975	1	67
0.0538188	PF12661.10	hEGF	1	67
0.0538188	PF16974.8	NAR2	1	67
0.0538188	PF07293.14	DUF1450	1	67
0.0538188	PF12131.11	DUF3586	1	67
0.0538188	PF20170.1	Plexin_RBD	1	67
0.0538188	PF06441.15	EHN	1	67
0.0538188	PF17319.5	DUF5362	1	67
0.0538188	PF18050.4	Cyclophil_like2	1	67
0.0538188	PF16490.8	Oxidoreduct_C	1	67
0.0538188	PF12320.11	SbcD_C	1	67
0.0538188	PF05049.16	IIGP	1	67
0.0538188	PF19776.2	DUF6262	1	67
0.0538188	PF11005.11	DUF2844	1	67
0.0538188	PF12792.10	CSS-motif	1	67
0.0538188	PF05876.15	GpA_ATPase	1	67
0.0538188	PF13391.9	HNH_2	1	67
0.0538188	PF16678.8	HOIP-UBA	1	67
0.0538188	PF19545.2	DUF6069	1	67
0.0543923	PF17805.4	AsnC_trans_reg2	2	153
0.0544915	PF01985.24	CRS1_YhbY	3	254
0.0544915	PF05015.16	HigB-like_toxin	3	254
0.054647	PF00596.24	Aldolase_II	12	1406
0.0546975	PF11453.11	DUF2950	4	365
0.0546975	PF19045.3	Ligase_CoA_2	4	365
0.0552507	PF12511.11	DUF3716	1	68
0.0552507	PF10246.12	MRP-S35	1	68
0.0552507	PF10756.12	bPH_6	1	68
0.0552507	PF18948.3	DUF5692	1	68
0.0552507	PF16187.8	Peptidase_M16_M	1	68
0.0552507	PF00874.23	PRD	1	68
0.0552507	PF01283.22	Ribosomal_S26e	1	68
0.0552507	PF13643.9	DUF4145	1	68
0.0552507	PF05336.16	rhaM	1	68
0.0552507	PF03188.19	Cytochrom_B561	1	68
0.0552507	PF00837.20	T4_deiodinase	1	68
0.0552507	PF00235.22	Profilin	1	68
0.0552507	PF09995.12	MPAB_Lcp_cat	1	68
0.0552507	PF12396.11	DUF3659	1	68
0.0552507	PF00124.22	Photo_RC	1	68
0.0552507	PF19807.2	DUF6290	1	68
0.0552507	PF02689.17	Herpes_Helicase	1	68
0.0552507	PF14016.9	DUF4232	1	68
0.0552507	PF20029.2	DUF6436	1	68
0.0552507	PF06781.15	CrgA	1	68
0.0552507	PF09907.12	HigB_toxin	1	68
0.0552507	PF03107.19	C1_2	1	68
0.0552507	PF03219.17	TLC	1	68
0.0552507	PF09844.12	DUF2071	1	68
0.0552507	PF01437.28	PSI	1	68
0.0552507	PF18986.3	DUF5719	1	68
0.0552521	PF04956.16	TrbC	2	154
0.0552521	PF00548.23	Peptidase_C3	2	154
0.0552521	PF13663.9	DUF4148	2	154
0.0557659	PF06945.16	DUF1289	3	256
0.0557659	PF03779.17	SPW	3	256
0.0561184	PF06081.14	ArAE_1	2	155
0.0561184	PF17132.7	Glyco_hydro_106	2	155
0.0566958	PF16906.8	Ribosomal_L26	1	69
0.0566958	PF09982.12	DUF2219	1	69
0.0566958	PF11494.11	Ta0938	1	69
0.0566958	PF13148.9	DUF3987	1	69
0.0566958	PF10882.11	bPH_5	1	69
0.0566958	PF11202.11	PRTase_1	1	69
0.0566958	PF01198.22	Ribosomal_L31e	1	69
0.0566958	PF13691.9	Lactamase_B_4	1	69
0.0566958	PF15397.9	DUF4618	1	69
0.0566958	PF09369.13	MZB	1	69
0.0566958	PF19620.2	DUF6125	1	69
0.0566958	PF01251.21	Ribosomal_S7e	1	69
0.0566958	PF09548.13	Spore_III_AB	1	69
0.0566958	PF06993.15	DUF1304	1	69
0.0566958	PF08213.14	COX24_C	1	69
0.0566958	PF19502.2	DUF6036	1	69
0.0567756	PF20398.1	DUF6691	4	369
0.0567756	PF02107.19	FlgH	4	369
0.0567756	PF12367.11	PFO_beta_C	4	369
0.056855	PF17886.4	ArsA_HSP20	77	11625
0.0569911	PF08548.14	Peptidase_M10_C	2	156
0.0569911	PF08679.14	DsrD	2	156
0.0570562	PF10397.12	ADSL_C	3	258
0.0573022	PF05887.14	Trypan_PARP	4	370
0.057583	PF01416.23	PseudoU_synth_1	8	871
0.0577492	PF00800.21	PDT	6	613
0.0578505	PF14681.9	UPRTase	12	1419
0.0578703	PF02557.20	VanY	2	157
0.0578703	PF04481.15	DUF561	2	157
0.0578703	PF11551.11	Omp28	2	157
0.0578703	PF02805.19	Ada_Zn_binding	2	157
0.0578703	PF06785.14	UPF0242	2	157
0.0578703	PF04976.15	DmsC	2	157
0.058154	PF16101.8	PRIMA1	1	70
0.058154	PF14014.9	DUF4230	1	70
0.058154	PF04912.17	Dynamitin	1	70
0.058154	PF05913.14	MupG_C	1	70
0.058154	PF14743.9	DNA_ligase_OB_2	1	70
0.058154	PF13953.9	PapC_C	1	70
0.058154	PF08777.14	RRM_3	1	70
0.058154	PF20228.1	DUF6587	1	70
0.058154	PF09923.12	DUF2155	1	70
0.058154	PF19897.2	DUF6370	1	70
0.058154	PF07453.16	NUMOD1	1	70
0.058154	PF07790.14	Pilin_N	1	70
0.058154	PF03649.16	UPF0014	1	70
0.058154	PF04810.18	zf-Sec23_Sec24	1	70
0.058154	PF08882.14	Acetone_carb_G	1	70
0.058154	PF12464.11	Mac	1	70
0.058154	PF16208.8	Keratin_2_head	1	70
0.058154	PF03818.16	MadM	1	70
0.0583236	PF17131.7	LolA_like	9	1007
0.0583624	PF15617.9	C-C_Bond_Lyase	3	260
0.0583636	PF01152.24	Bac_globin	4	372
0.0586048	PF10727.12	Rossmann-like	7	743
0.0587559	PF04294.16	VanW	2	158
0.0587559	PF13004.10	BACON	2	158
0.0588985	PF01865.19	PhoU_div	4	373
0.0589924	PF00291.28	PALP	54	7909
0.0590215	PF07470.16	Glyco_hydro_88	3	261
0.0592328	PF01433.23	Peptidase_M1	8	876
0.0596252	PF16572.8	HlyD_D4	1	71
0.0596252	PF05962.14	HutD	1	71
0.0596252	PF13332.9	Fil_haemagg_2	1	71
0.0596252	PF03571.18	Peptidase_M49	1	71
0.0596252	PF08071.15	RS4NT	1	71
0.0596252	PF04250.16	DUF429	1	71
0.0596252	PF09962.12	DUF2196	1	71
0.0596252	PF11266.11	Ald_deCOase	1	71
0.0596252	PF15294.9	Leu_zip	1	71
0.0596252	PF13913.9	zf-C2HC_2	1	71
0.0596252	PF07130.15	YebG	1	71
0.0596252	PF01752.20	Peptidase_M9	1	71
0.0596252	PF05636.14	HIGH_NTase1	1	71
0.0596845	PF06971.16	Put_DNA-bind_N	3	262
0.0597902	PF00015.24	MCPsignal	38	5365
0.0599768	PF03748.17	FliL	4	375
0.060326	PF17755.4	UvrA_DNA-bind	5	495
0.0603515	PF04390.15	LptE	3	263
0.0603515	PF04359.17	DUF493	3	263
0.0603515	PF01934.20	HepT-like	3	263
0.0604325	PF01740.24	STAS	19	2446
0.0604824	PF01026.24	TatD_DNase	9	1014
0.0605201	PF03313.18	SDH_alpha	4	376
0.0605461	PF02551.18	Acyl_CoA_thio	2	160
0.0605461	PF08042.14	PqqA	2	160
0.0605461	PF05534.15	HicB	2	160
0.0605461	PF16325.8	Peptidase_U32_C	2	160
0.0605461	PF08210.14	APOBEC_N	2	160
0.0605461	PF03235.17	DUF262	2	160
0.0610662	PF11559.11	ADIP	4	377
0.0611091	PF20144.2	TIG_SUH	1	72
0.0611091	PF13289.9	SIR2_2	1	72
0.0611091	PF01456.20	Mucin	1	72
0.0611091	PF09919.12	DUF2149	1	72
0.0611091	PF17830.4	STI1	1	72
0.0611091	PF18955.3	DUF5698	1	72
0.0611091	PF04167.16	DUF402	1	72
0.0611091	PF19407.2	DUF5979	1	72
0.0611091	PF04007.15	DUF354	1	72
0.0611091	PF13785.9	DUF4178	1	72
0.0611091	PF11599.11	AviRa	1	72
0.0611091	PF15188.9	CCDC-167	1	72
0.0611091	PF10300.12	Iml2-TPR_39	1	72
0.0611091	PF01222.20	ERG4_ERG24	1	72
0.0611091	PF20114.2	DUF6504	1	72
0.0611091	PF14327.9	CSTF2_hinge	1	72
0.0611091	PF14224.9	DUF4331	1	72
0.0611091	PF20168.1	PDS5	1	72
0.0611091	PF14566.9	PTPlike_phytase	1	72
0.0611091	PF04320.17	YggL_50S_bp	1	72
0.0611091	PF09858.12	DUF2085	1	72
0.0611091	PF11067.11	DUF2868	1	72
0.0611091	PF09206.14	ArabFuran-catal	1	72
0.0614507	PF07940.16	Hepar_II_III	2	161
0.0614507	PF08332.13	CaMKII_AD	2	161
0.0614507	PF14070.9	YjfB_motility	2	161
0.0614507	PF03703.17	bPH_2	2	161
0.0616151	PF13975.9	gag-asp_proteas	4	378
0.0616151	PF07295.14	DUF1451	4	378
0.0616973	PF07287.14	AtuA	3	265
0.0621667	PF03547.21	Mem_trans	4	379
0.062201	PF05649.16	Peptidase_M13_N	5	499
0.0623616	PF13200.9	DUF4015	2	162
0.0623616	PF10509.12	GalKase_gal_bdg	2	162
0.0623616	PF12323.11	HTH_OrfB_IS605	2	162
0.0623735	PF02810.18	SEC-C	9	1020
0.062376	PF12242.11	Eno-Rase_NADH_b	3	266
0.0623975	PF05191.17	ADK_lid	11	1296
0.0626055	PF05228.16	CHASE4	1	73
0.0626055	PF18546.4	MetOD1	1	73
0.0626055	PF13648.9	Lipocalin_4	1	73
0.0626055	PF06055.15	ExoD	1	73
0.0626055	PF15907.8	Itfg2	1	73
0.0626055	PF11307.11	DUF3109	1	73
0.0626055	PF18906.3	Phage_tube_2	1	73
0.0626055	PF01363.24	FYVE	1	73
0.0626055	PF19795.2	DUF6279	1	73
0.0626055	PF07652.17	Flavi_DEAD	1	73
0.0626055	PF09234.13	DUF1963	1	73
0.0626055	PF09940.12	DUF2172	1	73
0.0626055	PF11611.11	DUF4352	1	73
0.0626055	PF14604.9	SH3_9	1	73
0.0626055	PF17723.4	RHH_8	1	73
0.0626055	PF05426.15	Alginate_lyase	1	73
0.0626055	PF18778.4	NAD1	1	73
0.0626055	PF01918.24	Alba	1	73
0.0626196	PF05239.19	PRC	15	1868
0.0626751	PF01972.19	SDH_sah	5	500
0.0628711	PF17179.7	Fer4_22	16	2015
0.0630735	PF03065.18	Glyco_hydro_57	6	626
0.0631314	PF01475.22	FUR	18	2311
0.0632787	PF20297.1	MSSS	2	163
0.0632787	PF00450.25	Peptidase_S10	2	163
0.0632787	PF11239.11	DUF3040	2	163
0.0632787	PF01902.20	Diphthami_syn_2	2	163
0.063495	PF04298.15	Zn_peptidase_2	6	627
0.0637454	PF02979.19	NHase_alpha	3	268
0.064012	PF13535.9	ATP-grasp_4	8	890
0.064012	PF16912.8	Glu_dehyd_C	8	890
0.0641143	PF03693.17	ParD_antitoxin	1	74
0.0641143	PF05107.15	Cas_Cas7	1	74
0.0641143	PF01157.21	Ribosomal_L21e	1	74
0.0641143	PF17182.7	OSK	1	74
0.0641143	PF01959.19	DHQS	1	74
0.0641143	PF00157.20	Pou	1	74
0.0641143	PF11383.11	DUF3187	1	74
0.0641143	PF11297.11	DUF3098	1	74
0.0641143	PF13528.9	Glyco_trans_1_3	1	74
0.0641143	PF18993.3	Rv0078B	1	74
0.0641143	PF16760.8	CBM53	1	74
0.0641143	PF00026.26	Asp	1	74
0.0642021	PF03869.17	Arc	2	164
0.0642021	PF16526.8	CLZ	2	164
0.0642021	PF16242.8	Pyrid_ox_like	2	164
0.064436	PF06080.15	DUF938	3	269
0.064436	PF13115.9	YtkA	3	269
0.0644818	PF08543.15	Phos_pyr_kin	10	1164
0.0647141	PF13807.9	GNVR	8	892
0.0651317	PF02654.18	CobS	2	165
0.0651317	PF14384.9	BrnA_antitoxin	2	165
0.0651317	PF09925.12	DUF2157	2	165
0.0651317	PF03883.17	H2O2_YaaD	2	165
0.0652673	PF00091.28	Tubulin	17	2173
0.0655641	PF12127.11	FloA	5	506
0.0656352	PF17851.4	GH43_C2	1	75
0.0656352	PF10066.12	DUF2304	1	75
0.0656352	PF11528.11	DUF3224	1	75
0.0656352	PF10986.11	DUF2796	1	75
0.0656352	PF19026.3	HYPK_UBA	1	75
0.0656352	PF06289.14	FlbD	1	75
0.0656352	PF09956.12	DUF2190	1	75
0.0656352	PF00652.25	Ricin_B_lectin	1	75
0.0656352	PF07399.14	Na_H_antiport_3	1	75
0.0656352	PF20431.1	E_motif	1	75
0.0656352	PF18939.3	DUF5686	1	75
0.0656352	PF09704.13	Cas_Cas5d	1	75
0.0656352	PF04695.16	Pex14_N	1	75
0.0656352	PF08581.13	Tup_N	1	75
0.0660291	PF01207.20	Dus	19	2474
0.0660675	PF04066.16	MrpF_PhaF	2	166
0.0660675	PF07804.15	HipA_C	2	166
0.0665157	PF18306.4	LDcluster4	7	764
0.0665311	PF04892.15	VanZ	3	272
0.0666803	PF05316.15	VAR1	4	387
0.0666803	PF13977.9	TetR_C_6	4	387
0.0670094	PF10157.12	BORCS6	2	167
0.0670094	PF12276.11	DUF3617	2	167
0.0670094	PF03831.17	YjdM	2	167
0.0670373	PF13011.9	LZ_Tnp_IS481	5	509
0.0671681	PF11917.11	DUF3435	1	76
0.0671681	PF11157.11	DUF2937	1	76
0.0671681	PF00262.21	Calreticulin	1	76
0.0671681	PF10050.12	DUF2284	1	76
0.0671681	PF05615.16	THOC7	1	76
0.0671681	PF08400.13	phage_tail_N	1	76
0.0671681	PF01940.19	DUF92	1	76
0.0671681	PF15738.8	YafQ_toxin	1	76
0.0671681	PF04336.15	ACP_PD	1	76
0.0671681	PF14266.9	YceG_bac	1	76
0.0671681	PF16125.8	DUF4837	1	76
0.0671681	PF19527.2	DUF6055	1	76
0.0671681	PF04423.17	Rad50_zn_hook	1	76
0.0671681	PF19581.2	Glyoxalase_7	1	76
0.0671681	PF01775.20	Ribosomal_L18A	1	76
0.0671681	PF04824.19	Rad21_Rec8	1	76
0.0671681	PF12694.10	cpYpsA	1	76
0.0671681	PF00556.23	LHC	1	76
0.0675609	PF04011.15	LemA	11	1314
0.0675706	PF02801.25	Ketoacyl-synt_C	18	2332
0.0676013	PF18024.4	HTH_50	9	1036
0.0686864	PF01566.21	Nramp	6	639
0.0687129	PF01755.20	Glyco_transf_25	1	77
0.0687129	PF13681.9	PilX	1	77
0.0687129	PF06107.14	DUF951	1	77
0.0687129	PF06657.16	Cep57_MT_bd	1	77
0.0687129	PF05184.18	SapB_1	1	77
0.0687129	PF04400.16	NqrM	1	77
0.0687129	PF08468.14	MTS_N	1	77
0.0687129	PF13739.9	PdaC	1	77
0.0687129	PF08540.13	HMG_CoA_synt_C	1	77
0.0687129	PF17390.5	Bac_rhamnosid_C	1	77
0.0687129	PF07323.15	DUF1465	1	77
0.0687129	PF17189.7	Glyco_hydro_30C	1	77
0.0687129	PF13465.9	zf-H2C2_2	1	77
0.0687129	PF14793.9	DUF4478	1	77
0.0689116	PF13588.9	HSDR_N_2	2	169
0.06894	PF08423.14	Rad51	13	1604
0.0690456	PF13245.9	AAA_19	28	3864
0.0693957	PF04945.16	YHS	8	905
0.0696843	PF13671.9	AAA_33	55	8169
0.0698718	PF02210.27	Laminin_G_2	2	170
0.0698718	PF13598.9	DUF4139	2	170
0.0698718	PF00875.21	DNA_photolyase	2	170
0.0701005	PF18981.3	InlK_D3	3	277
0.0701005	PF20274.1	cREC_REC	3	277
0.0702692	PF14783.9	BBS2_Mid	1	78
0.0702692	PF04459.15	DUF512	1	78
0.0702692	PF18915.3	DUF5667	1	78
0.0702692	PF09674.13	DUF2400	1	78
0.0702692	PF03837.17	RecT	1	78
0.0702692	PF10103.12	Zincin_2	1	78
0.0702692	PF20621.1	DUF6806	1	78
0.0702692	PF17829.4	GH115_C	1	78
0.0702692	PF18899.3	DUF5655	1	78
0.0702692	PF01674.21	Lipase_2	1	78
0.0702692	PF14256.9	YwiC	1	78
0.0702692	PF00900.23	Ribosomal_S4e	1	78
0.070826	PF04632.15	FUSC	3	278
0.0713382	PF00580.24	UvrD-helicase	12	1469
0.0715553	PF14341.9	PilX_N	3	279
0.0718102	PF14417.9	MEDS	2	172
0.0718102	PF13467.9	RHH_4	2	172
0.0718371	PF17989.4	ALP_N	1	79
0.0718371	PF09600.13	Cyd_oper_YbgE	1	79
0.0718371	PF07369.14	DUF1488	1	79
0.0718371	PF19403.2	SpaA_2	1	79
0.0718371	PF01347.25	Vitellogenin_N	1	79
0.0718371	PF19858.2	OxRdtase_C	1	79
0.0718371	PF11589.11	DUF3244	1	79
0.0718371	PF12261.11	T_hemolysin	1	79
0.0718371	PF11736.11	DUF3299	1	79
0.0718371	PF16448.8	LapD_MoxY_N	1	79
0.0718371	PF13179.9	DUF4006	1	79
0.0718371	PF11809.11	DUF3330	1	79
0.07197	PF02586.17	SRAP	4	396
0.0720862	PF02955.19	GSH-S_ATP	5	519
0.0720862	PF13333.9	rve_2	5	519
0.0722841	PF01263.23	Aldose_epim	6	647
0.0722885	PF03141.19	Methyltransf_29	3	280
0.0722885	PF19310.2	TOP_N	3	280
0.0723637	PF02390.20	Methyltransf_4	10	1189
0.0725716	PF01175.21	Urocanase	4	397
0.0729638	PF09278.14	MerR-DNA-bind	7	780
0.0730254	PF08123.16	DOT1	3	281
0.0731214	PF02578.18	Cu-oxidase_4	5	521
0.0731758	PF07926.15	TPR_MLP1_2	4	398
0.0732007	PF02583.20	Trns_repr_metal	6	649
0.0734162	PF16266.8	DUF4919	1	80
0.0734162	PF04749.20	PLAC8	1	80
0.0734162	PF13885.9	Keratin_B2_2	1	80
0.0734162	PF05625.14	PAXNEB	1	80
0.0734162	PF19777.2	DUF6263	1	80
0.0734162	PF14592.9	Chondroitinas_B	1	80
0.0734162	PF08850.14	DUF1820	1	80
0.0734162	PF11369.11	DUF3160	1	80
0.0734162	PF10112.12	Halogen_Hydrol	1	80
0.0734162	PF20232.1	T6SS_FHA_C	1	80
0.0734162	PF00862.22	Sucrose_synth	1	80
0.0734162	PF14658.9	EF-hand_9	1	80
0.0734162	PF14582.9	Metallophos_3	1	80
0.0734162	PF18099.4	DUF5010_C	1	80
0.0734162	PF07261.14	DnaB_2	1	80
0.0737726	PF14357.9	DUF4404	2	174
0.0737726	PF13655.9	RVT_N	2	174
0.0737955	PF17759.4	tRNA_synthFbeta	7	782
0.0739469	PF00478.28	IMPDH	24	3273
0.0745108	PF06013.15	WXG100	3	283
0.0745108	PF17432.5	DUF3458_C	3	283
0.0747626	PF03924.16	CHASE	2	175
0.0747626	PF10276.12	zf-CHCC	2	175
0.0747626	PF12170.11	DNA_pol3_tau_5	2	175
0.0750051	PF10410.12	DnaB_bind	4	401
0.0750064	PF07172.14	GRP	1	81
0.0750064	PF17099.8	TrpP	1	81
0.0750064	PF20546.1	DUF6760	1	81
0.0750064	PF10973.11	DUF2799	1	81
0.0750064	PF06180.14	CbiK	1	81
0.0750064	PF12100.11	DUF3576	1	81
0.0750064	PF07250.14	Glyoxal_oxid_N	1	81
0.0751015	PF18029.4	Glyoxalase_6	15	1919
0.0752591	PF02358.19	Trehalose_PPase	3	284
0.0756204	PF03900.18	Porphobil_deamC	4	402
0.0757586	PF18074.4	PriA_C	2	176
0.0757586	PF03315.18	SDH_beta	2	176
0.0757586	PF01183.23	Glyco_hydro_25	2	176
0.0760113	PF06902.14	Fer4_19	3	285
0.0760113	PF14362.9	DUF4407	3	285
0.0763639	PF00557.27	Peptidase_M24	33	4691
0.0766075	PF01270.20	Glyco_hydro_8	1	82
0.0766075	PF17972.4	bMG5	1	82
0.0766075	PF03203.17	MerC	1	82
0.0766075	PF06230.14	LpxI_C	1	82
0.0766075	PF09500.13	YiiD_C	1	82
0.0766075	PF06772.14	LtrA	1	82
0.0766075	PF10138.12	vWA-TerF-like	1	82
0.0766075	PF17248.5	DUF5317	1	82
0.0766075	PF18345.4	zf_CCCH_4	1	82
0.0766075	PF10133.12	CooT	1	82
0.0766075	PF07699.16	Ephrin_rec_like	1	82
0.0766075	PF14567.9	SUKH_5	1	82
0.0766075	PF12647.10	RNHCP	1	82
0.0767603	PF12279.11	DUF3619	2	177
0.0767603	PF14331.9	IcmF-related_N	2	177
0.0767673	PF11563.11	Protoglobin	3	286
0.0777679	PF17939.4	TetR_C_30	2	178
0.0777679	PF04377.18	ATE_C	2	178
0.0782194	PF05693.16	Glycogen_syn	1	83
0.0782194	PF09095.14	AmyA-gluTrfs_C	1	83
0.0782194	PF18381.4	YcaO_C	1	83
0.0782194	PF12073.11	DUF3553	1	83
0.0782194	PF07483.14	W_rich_C	1	83
0.0782194	PF08325.13	WLM	1	83
0.0782194	PF17915.4	zf_Rg	1	83
0.0782194	PF00536.33	SAM_1	1	83
0.0782194	PF00169.32	PH	1	83
0.0782194	PF14792.9	DNA_pol_B_palm	1	83
0.0782194	PF13749.9	HATPase_c_4	1	83
0.0782194	PF13271.9	DUF4062	1	83
0.0782194	PF03495.17	Binary_toxB	1	83
0.0782194	PF09099.13	Qn_am_d_aIII	1	83
0.0782194	PF15892.8	BNR_4	1	83
0.0782194	PF01864.20	CarS-like	1	83
0.0782194	PF13530.9	SCP2_2	1	83
0.0782194	PF20080.2	ALTTAQ_rpt	1	83
0.0782194	PF11645.11	PDDEXK_5	1	83
0.0782194	PF12055.11	DUF3536	1	83
0.0782904	PF17391.5	Urocanase_N	3	288
0.0788434	PF01276.23	OKR_DC_1	6	661
0.0790577	PF14237.9	GYF_2	3	289
0.0796585	PF00380.22	Ribosomal_S9	19	2536
0.0798005	PF14843.9	GF_recep_IV	2	180
0.0798005	PF18920.3	DUF5671	2	180
0.0798286	PF14321.9	DUF4382	3	290
0.0798419	PF17647.4	DUF5518	1	84
0.0798419	PF14117.9	DUF4287	1	84
0.0798419	PF11727.11	ISG65-75	1	84
0.0798419	PF09350.13	DJC28_CD	1	84
0.0798419	PF04450.15	BSP	1	84
0.0798419	PF20586.1	DUF6788	1	84
0.0798419	PF01679.20	Pmp3	1	84
0.0798419	PF06433.14	Me-amine-dh_H	1	84
0.0798419	PF06233.15	Usg	1	84
0.0798419	PF01470.20	Peptidase_C15	1	84
0.0798419	PF14261.9	DUF4351	1	84
0.0798419	PF09953.12	DUF2187	1	84
0.0798419	PF10302.12	Dsc3_N	1	84
0.0798419	PF08273.15	Prim_Zn_Ribbon	1	84
0.0798419	PF02516.17	STT3	1	84
0.0798419	PF07696.14	7TMR-DISMED2	1	84
0.0798419	PF04016.15	DUF364	1	84
0.0798419	PF17070.8	Thx	1	84
0.0798419	PF19865.2	DUF6338	1	84
0.0798419	PF20087.2	DUF6479	1	84
0.0798419	PF09345.13	SiaC	1	84
0.0798419	PF18421.4	Peptidase_M23_N	1	84
0.0798419	PF19327.2	Ap4A_phos_N	1	84
0.0800032	PF13650.9	Asp_protease_2	4	409
0.0800032	PF16184.8	Cadherin_3	4	409
0.0800032	PF13022.9	HTH_Tnp_1_2	4	409
0.0806044	PF01541.27	GIY-YIG	5	535
0.0806642	PF13483.9	Lactamase_B_3	11	1356
0.0808254	PF06295.15	DUF1043	2	181
0.0808254	PF08211.15	dCMP_cyt_deam_2	2	181
0.0808254	PF02332.21	Phenol_Hydrox	2	181
0.0808333	PF03349.19	Toluene_X	19	2541
0.0814161	PF00213.21	OSCP	13	1648
0.0814748	PF18393.4	MotY_N	1	85
0.0814748	PF18044.4	zf-CCCH_4	1	85
0.0814748	PF19773.2	DUF6259	1	85
0.0814748	PF01137.24	RTC	1	85
0.0814748	PF04665.15	Pox_A32	1	85
0.0814748	PF03415.17	Peptidase_C11	1	85
0.0814748	PF03475.17	3-alpha	1	85
0.0814748	PF18751.4	Ploopntkinase3	1	85
0.0814748	PF19582.2	AdeT1_2	1	85
0.0814748	PF01958.21	Asp_DH_C	1	85
0.0814748	PF03956.16	Lys_export	1	85
0.0814748	PF05737.15	Collagen_bind	1	85
0.0817071	PF07479.17	NAD_Gly3P_dh_C	5	537
0.0818888	PF13527.10	Acetyltransf_9	10	1217
0.0820153	PF04565.19	RNA_pol_Rpb2_3	13	1650
0.0823234	PF00931.25	NB-ARC	11	1361
0.082432	PF06325.16	PrmA	20	2700
0.0828181	PF07521.15	RMMBL	5	539
0.0828922	PF00741.21	Gas_vesicle	2	183
0.0829497	PF02600.19	DsbB	3	294
0.083118	PF14375.9	Cys_rich_CWC	1	86
0.083118	PF01095.22	Pectinesterase	1	86
0.083118	PF05557.16	MAD	1	86
0.083118	PF17098.8	Wtap	1	86
0.083118	PF02571.17	CbiJ	1	86
0.083118	PF10825.11	DUF2752	1	86
0.083118	PF06322.14	Phage_NinH	1	86
0.083118	PF07556.14	DUF1538	1	86
0.083118	PF01849.21	NAC	1	86
0.083118	PF00168.33	C2	1	86
0.083118	PF03148.17	Tektin	1	86
0.0834354	PF04546.16	Sigma70_ner	8	941
0.0836994	PF14450.9	FtsA	19	2553
0.0837392	PF12481.11	DUF3700	3	295
0.0838656	PF17853.4	GGDEF_2	4	415
0.083934	PF03403.16	PAF-AH_p_II	2	184
0.083934	PF18146.4	CinA_KH	2	184
0.0840951	PF01978.22	TrmB	30	4262
0.0841377	PF04561.17	RNA_pol_Rpb2_2	17	2252
0.0845003	PF16897.8	MMR_HSR1_Xtn	5	542
0.0847713	PF09546.13	Spore_III_AE	1	87
0.0847713	PF10122.12	Mu-like_Com	1	87
0.0847713	PF09996.12	DUF2237	1	87
0.0847713	PF11230.11	DUF3029	1	87
0.0847713	PF09984.12	sCache_4	1	87
0.0847713	PF04674.15	Phi_1	1	87
0.0847713	PF19630.2	DUF6134	1	87
0.0847713	PF13621.9	Cupin_8	1	87
0.0847713	PF14568.9	SUKH_6	1	87
0.0847713	PF00626.25	Gelsolin	1	87
0.0847713	PF14721.9	AIF_C	1	87
0.0847713	PF16401.8	DUF5009	1	87
0.0847713	PF12270.11	Cyt_c_ox_IV	1	87
0.0849815	PF04230.16	PS_pyruv_trans	2	185
0.0849815	PF16123.8	HAGH_C	2	185
0.0849815	PF03151.19	TPT	2	185
0.0855408	PF01632.22	Ribosomal_L35p	14	1809
0.0857158	PF03466.23	LysR_substrate	43	6348
0.0860345	PF14369.9	zinc_ribbon_9	2	186
0.0860345	PF09012.13	FeoC	2	186
0.0860345	PF08713.14	DNA_alkylation	2	186
0.0860345	PF05209.16	MinC_N	2	186
0.0864345	PF05450.18	Nicastrin	1	88
0.0864345	PF02456.18	Adeno_IVa2	1	88
0.0864345	PF00059.24	Lectin_C	1	88
0.0864345	PF15978.8	TnsD	1	88
0.0864345	PF07989.14	Cnn_1N	1	88
0.0864345	PF12953.10	DUF3842	1	88
0.0864345	PF01780.22	Ribosomal_L37ae	1	88
0.0864345	PF12616.11	DUF3775	1	88
0.0864345	PF07143.14	CrtC	1	88
0.0864345	PF07745.16	Glyco_hydro_53	1	88
0.0864345	PF11756.11	YgbA_NO	1	88
0.0864345	PF09656.13	PGPGW	1	88
0.0864345	PF07562.17	NCD3G	1	88
0.0864345	PF09842.12	DUF2069	1	88
0.0864345	PF10432.12	bact-PGI_C	1	88
0.0864345	PF12200.11	DUF3597	1	88
0.0864345	PF18768.4	RNPP_C	1	88
0.0864345	PF16355.8	DUF4982	1	88
0.0864345	PF19676.2	DUF6178	1	88
0.0864345	PF16318.8	DUF4957	1	88
0.0864345	PF08305.14	NPCBM	1	88
0.0864345	PF05194.15	UreE_C	1	88
0.0864345	PF08063.15	PADR1	1	88
0.0864345	PF01655.21	Ribosomal_L32e	1	88
0.0864345	PF04282.16	DUF438	1	88
0.0864941	PF16313.8	DUF4953	4	419
0.0864941	PF03473.20	MOSC	4	419
0.0867724	PF04166.15	PdxA	5	546
0.086934	PF05187.16	ETF_QO	3	299
0.0870931	PF16819.8	DUF5074	2	187
0.0870931	PF06167.15	Peptidase_M90	2	187
0.0870931	PF06110.14	DUF953	2	187
0.0870931	PF02126.21	PTE	2	187
0.0877418	PF09351.13	DUF1993	3	300
0.0877671	PF01882.21	DUF58	6	679
0.0878244	PF17770.4	RNase_J_C	4	421
0.0881074	PF14196.9	ATC_hydrolase	1	89
0.0881074	PF15035.9	Rootletin	1	89
0.0881074	PF00959.22	Phage_lysozyme	1	89
0.0881074	PF01337.21	Barstar	1	89
0.0881074	PF04170.15	NlpE	1	89
0.0881074	PF16798.8	DUF5069	1	89
0.0881074	PF08909.14	DUF1854	1	89
0.0881074	PF06505.14	XylR_N	1	89
0.0881074	PF19821.2	Phage_capsid_2	1	89
0.0881074	PF14307.9	Glyco_tran_WbsX	1	89
0.0881074	PF03200.19	Glyco_hydro_63	1	89
0.0881074	PF07647.20	SAM_2	1	89
0.0881074	PF11749.11	DUF3305	1	89
0.0883651	PF04548.19	AIG1	12	1524
0.0884935	PF04296.16	YlxR	4	422
0.0885532	PF03775.19	MinC_C	3	301
0.0887748	PF01810.21	LysE	10	1236
0.0888224	PF13361.9	UvrD_C	11	1380
0.0891467	PF05721.16	PhyH	10	1237
0.0892266	PF04966.15	OprB	2	189
0.0892266	PF13359.9	DDE_Tnp_4	2	189
0.0892266	PF16068.8	DUF4810	2	189
0.0893077	PF03641.17	Lysine_decarbox	6	682
0.0896811	PF00366.23	Ribosomal_S17	16	2122
0.08979	PF15492.9	Nbas_N	1	90
0.08979	PF11872.11	DUF3392	1	90
0.08979	PF01874.19	CitG	1	90
0.08979	PF12843.10	QSregVF_b	1	90
0.08979	PF11880.11	DUF3400	1	90
0.08979	PF03237.18	Terminase_6N	1	90
0.08979	PF16114.8	Citrate_bind	1	90
0.08979	PF01888.20	CbiD	1	90
0.08979	PF09912.12	DUF2141	1	90
0.08979	PF07254.15	Cpta_toxin	1	90
0.08979	PF04126.16	Cyclophil_like	1	90
0.08979	PF06892.14	Phage_CP76	1	90
0.0898397	PF04380.16	BMFP	4	424
0.0899918	PF02368.21	Big_2	15	1973
0.0902428	PF13166.9	AAA_13	5	552
0.0902428	PF02567.19	PhzC-PhzF	5	552
0.0903016	PF16999.8	V-ATPase_G_2	2	190
0.0905168	PF13444.9	Acetyltransf_5	4	425
0.0910204	PF14534.9	DUF4440	10	1242
0.0911965	PF04461.16	DUF520	4	426
0.0911965	PF00394.25	Cu-oxidase	4	426
0.0913819	PF11799.11	IMS_C	2	191
0.0913979	PF00359.25	PTS_EIIA_2	10	1243
0.0914821	PF16454.8	PI3K_P85_iSH2	1	91
0.0914821	PF11295.11	DUF3096	1	91
0.0914821	PF10067.12	DUF2306	1	91
0.0914821	PF17479.5	DUF3048_C	1	91
0.0914821	PF08821.14	CGGC	1	91
0.0914821	PF04352.16	ProQ	1	91
0.0914821	PF17005.8	WD40_like	1	91
0.0914821	PF02324.19	Glyco_hydro_70	1	91
0.0914821	PF11859.11	DUF3379	1	91
0.0914821	PF08022.15	FAD_binding_8	1	91
0.0914821	PF18504.4	Csm1_N	1	91
0.0914821	PF19443.2	DAHL	1	91
0.0916266	PF00290.23	Trp_syntA	7	822
0.091835	PF02021.20	UPF0102	3	305
0.0920498	PF00551.22	Formyl_trans_N	12	1535
0.0923663	PF13347.9	MFS_2	11	1390
0.0924677	PF06677.15	Auto_anti-p27	2	192
0.0924677	PF14549.9	P22_Cro	2	192
0.0931834	PF08663.13	HalX	1	92
0.0931834	PF17152.7	CHASE8	1	92
0.0931834	PF10373.12	EST1_DNA_bind	1	92
0.0931834	PF14239.9	RRXRR	1	92
0.0931834	PF17991.4	Thioredoxin_10	1	92
0.0931834	PF10092.12	DUF2330	1	92
0.0931834	PF06912.14	DUF1275	1	92
0.0931834	PF04263.19	TPK_catalytic	1	92
0.0931834	PF10041.12	DUF2277	1	92
0.0931916	PF02146.20	SIR2	5	557
0.0935587	PF09838.12	DUF2065	2	193
0.0935587	PF17899.4	Peptidase_M61_N	2	193
0.0939415	PF01418.20	HTH_6	4	430
0.0940205	PF17200.7	sCache_2	6	691
0.0945596	PF06568.14	DUF1127	8	967
0.0946551	PF18158.4	AidB_N	2	194
0.0946551	PF00722.24	Glyco_hydro_16	2	194
0.0946551	PF03881.17	Fructosamin_kin	2	194
0.0948939	PF13539.9	Peptidase_M15_4	1	93
0.0948939	PF16277.8	DUF4926	1	93
0.0948939	PF20208.1	DUF6569	1	93
0.0948939	PF10974.11	DUF2804	1	93
0.0948939	PF12543.11	DUF3738	1	93
0.0948939	PF16822.8	ALGX	1	93
0.0948939	PF04784.17	DUF547	1	93
0.0948939	PF04229.17	GrpB	1	93
0.0948939	PF02281.19	Dimer_Tnp_Tn5	1	93
0.0948939	PF18949.3	DUF5693	1	93
0.0948939	PF16548.8	FlgT_N	1	93
0.0948939	PF08411.13	Exonuc_X-T_C	1	93
0.0948939	PF12450.11	vWF_A	1	93
0.0949854	PF16881.8	LIAS_N	5	560
0.0950664	PF00392.24	GntR	28	4002
0.0951739	PF14326.9	DUF4384	3	309
0.0951739	PF01928.24	CYTH	3	309
0.0960174	PF06803.15	DUF1232	3	310
0.0966133	PF16539.8	FlgT_M	1	94
0.0966133	PF20242.1	Emfourin	1	94
0.0966133	PF10026.12	DUF2268	1	94
0.0966133	PF13689.9	DUF4154	1	94
0.0966133	PF09980.12	DUF2214	1	94
0.0966133	PF01051.24	Rep_3	1	94
0.0966133	PF06530.15	Phage_antitermQ	1	94
0.0966133	PF16587.8	DUF5061	1	94
0.0966133	PF16917.8	BPL_LplA_LipB_2	1	94
0.0966133	PF08125.16	Mannitol_dh_C	1	94
0.0968635	PF13548.9	DUF4126	2	196
0.0968635	PF06667.15	PspB	2	196
0.0968635	PF13763.9	DUF4167	2	196
0.0968635	PF09579.13	Spore_YtfJ	2	196
0.097695	PF03029.20	ATP_bind_1	8	974
0.0977151	PF00217.22	ATP-gua_Ptrans	3	312
0.0977151	PF10647.12	Gmad1	3	312
0.0983416	PF06123.15	CreD	1	95
0.0983416	PF20181.1	DUF6544	1	95
0.0983416	PF19891.2	DUF6364	1	95
0.0983416	PF03162.16	Y_phosphatase2	1	95
0.0983416	PF09370.13	PEP_hydrolase	1	95
0.0983416	PF02973.19	Sialidase	1	95
0.0983416	PF06339.15	Ectoine_synth	1	95
0.0983416	PF18036.4	Ubiquitin_4	1	95
0.0983416	PF18495.4	VbhA	1	95
0.0983416	PF04885.16	Stig1	1	95
0.0983416	PF12651.10	RHH_3	1	95
0.0983416	PF11762.11	Arabinose_Iso_C	1	95
0.0983416	PF08883.14	DOPA_dioxygen	1	95
0.0983416	PF13665.9	Tox-PAAR-like	1	95
0.0983416	PF06532.14	NrsF	1	95
0.0983563	PF13542.9	HTH_Tnp_ISL3	10	1261
0.0986018	PF09527.13	ATPase_gene1	8	976
0.0986345	PF00253.24	Ribosomal_S14	16	2153
0.0993342	PF00768.23	Peptidase_S11	11	1409
0.0995565	PF05226.14	CHASE2	4	438
0.100079	PF20239.1	DUF6596	1	96
0.100079	PF04809.16	HupH_C	1	96
0.100079	PF00008.30	EGF	1	96
0.100079	PF11743.11	DUF3301	1	96
0.100079	PF09744.12	Jnk-SapK_ap_N	1	96
0.100079	PF01092.22	Ribosomal_S6e	1	96
0.100079	PF11706.11	zf-CGNR	1	96
0.100079	PF14066.9	DUF4256	1	96
0.100079	PF20379.1	DUF6674	1	96
0.100181	PF01381.25	HTH_3	41	6113
0.100215	PF05437.15	AzlD	2	199
0.10027	PF13851.9	GAS	4	439
0.100288	PF17767.4	NAPRTase_N	3	315
0.100861	PF00005.30	ABC_tran	243	40377
0.101067	PF07311.15	Dodecin	6	704
0.101152	PF02537.18	CRCB	3	316
0.101343	PF09486.13	HrpB7	2	200
0.101343	PF09722.13	Xre_MbcA_ParS_C	2	200
0.101392	PF02465.21	FliD_N	7	842
0.101598	PF00370.24	FGGY_N	11	1415
0.101824	PF10058.12	zinc_ribbon_10	1	97
0.101824	PF11612.11	T2SSJ	1	97
0.101824	PF17866.4	AAA_lid_6	1	97
0.101824	PF06684.14	AA_synth	1	97
0.101824	PF14490.9	HHH_4	1	97
0.101824	PF01704.21	UDPGP	1	97
0.101824	PF10047.12	DUF2281	1	97
0.101824	PF07686.20	V-set	1	97
0.101824	PF10639.12	TMEM234	1	97
0.101824	PF09828.12	Chrome_Resist	1	97
0.101824	PF06291.14	Lambda_Bor	1	97
0.101848	PF12802.10	MarR_2	62	9569
0.102344	PF13743.9	Thioredoxin_5	5	572
0.102344	PF05853.15	BKACE	5	572
0.102426	PF00719.22	Pyrophosphatase	4	442
0.102426	PF05960.14	DUF885	4	442
0.102426	PF12627.10	PolyA_pol_RNAbd	4	442
0.102475	PF01010.22	Proton_antipo_C	2	201
0.102891	PF10391.12	DNA_pol_lambd_f	3	318
0.103149	PF10672.12	Methyltrans_SAM	4	443
0.103161	PF05198.19	IF3_N	16	2168
0.103406	PF01558.21	POR	25	3566
0.103578	PF03862.16	SpoVAC_SpoVAEB	1	98
0.103578	PF14486.9	DUF4432	1	98
0.103578	PF03605.17	DcuA_DcuB	1	98
0.103578	PF09603.13	Fib_succ_major	1	98
0.103578	PF09492.13	Pec_lyase	1	98
0.103578	PF10790.12	DUF2604	1	98
0.103578	PF20570.1	DUF6779	1	98
0.103578	PF14706.9	Tnp_DNA_bind	1	98
0.103578	PF08482.13	HrpB_C	1	98
0.103578	PF04493.17	Endonuclease_5	1	98
0.103578	PF02055.19	Glyco_hydro_30	1	98
0.103613	PF02863.21	Arg_repressor_C	2	202
0.103613	PF03975.16	CheD	2	202
0.103766	PF14246.9	TetR_C_7	3	319
0.103766	PF02632.17	BioY	3	319
0.103766	PF06620.14	DUF1150	3	319
0.103766	PF02108.19	FliH	3	319
0.103851	PF00401.23	ATP-synt_DE	6	709
0.104144	PF01333.22	Apocytochr_F_C	8	988
0.104644	PF04371.18	PAD_porph	3	320
0.104697	PF00281.22	Ribosomal_L5	16	2173
0.104755	PF06778.15	Chlor_dismutase	2	203
0.104755	PF08937.14	DUF1863	2	203
0.10534	PF06733.18	DEAD_2	1	99
0.10534	PF18508.4	zf_C2H2_13	1	99
0.10534	PF17162.7	DUF5118	1	99
0.10534	PF01941.22	AdoMet_Synthase	1	99
0.10534	PF19079.3	CFSR	1	99
0.10534	PF09905.12	VF530	1	99
0.10534	PF12945.10	PilZNR	1	99
0.10534	PF06514.14	PsbU	1	99
0.10534	PF14599.9	zinc_ribbon_6	1	99
0.105542	PF01513.24	NAD_kinase	6	712
0.105903	PF18895.3	T4SS_pilin	2	204
0.106447	PF02151.22	UVR	10	1281
0.107055	PF03405.17	FA_desaturase_2	2	205
0.10711	PF12349.11	Sterol-sensing	1	100
0.10711	PF07055.15	Eno-Rase_FAD_bd	1	100
0.10711	PF16188.8	Peptidase_M24_C	1	100
0.10711	PF04989.15	CmcI	1	100
0.10711	PF02814.18	UreE_N	1	100
0.10711	PF07639.14	YTV	1	100
0.10711	PF02822.17	Antistasin	1	100
0.10711	PF20514.1	ROXA-like_wH	1	100
0.10711	PF14499.9	DUF4437	1	100
0.10711	PF19656.2	DUF6159	1	100
0.10711	PF16537.8	T2SSB	1	100
0.107723	PF00586.27	AIRS	12	1579
0.108179	PF10417.12	1-cysPrx_C	11	1432
0.10819	PF05195.19	AMP_N	3	324
0.108212	PF05742.15	TANGO2	2	206
0.108212	PF09423.13	PhoD	2	206
0.108212	PF04962.15	KduI	2	206
0.108661	PF01037.24	AsnC_trans_reg	9	1141
0.108888	PF20244.1	DUF6599	1	101
0.108888	PF10129.12	OpgC_C	1	101
0.108888	PF14209.9	DUF4321	1	101
0.108888	PF00642.27	zf-CCCH	1	101
0.108888	PF04221.15	RelB	1	101
0.108888	PF08002.14	DUF1697	1	101
0.108888	PF11832.11	DUF3352	1	101
0.108888	PF12966.10	AtpR	1	101
0.108888	PF04508.15	Pox_A_type_inc	1	101
0.108888	PF19180.3	DUF5862	1	101
0.109082	PF02195.21	ParBc	7	857
0.109343	PF17848.4	zf-ACC	5	583
0.109983	PF03610.19	EIIA-man	3	326
0.109983	PF00961.22	LAGLIDADG_1	3	326
0.109983	PF17900.4	Peptidase_M1_N	3	326
0.109983	PF04108.15	ATG17_like	3	326
0.110541	PF11191.11	DUF2782	2	208
0.110541	PF09955.12	DUF2189	2	208
0.110541	PF03597.18	FixS	2	208
0.110541	PF20598.1	DUF6795	2	208
0.110674	PF10145.12	PhageMin_Tail	1	102
0.110674	PF01730.19	UreF	1	102
0.110674	PF01505.21	Vault	1	102
0.110674	PF05331.14	DUF742	1	102
0.110674	PF08750.14	CNP1	1	102
0.110674	PF14401.9	RLAN	1	102
0.110674	PF14292.9	SusE	1	102
0.110674	PF18934.3	DUF5682	1	102
0.110674	PF06594.14	HCBP_related	1	102
0.110674	PF17113.8	AmpE	1	102
0.110674	PF06953.14	ArsD	1	102
0.110674	PF18113.4	Rbx_binding	1	102
0.110674	PF05523.14	FdtA	1	102
0.110674	PF07387.14	Seadorna_VP7	1	102
0.111037	PF00137.24	ATP-synt_C	19	2656
0.111186	PF19583.2	ODP	7	861
0.111283	PF00288.29	GHMP_kinases_N	6	722
0.111283	PF06005.15	ZapB	6	722
0.111713	PF10143.12	PhosphMutase	2	209
0.111713	PF15619.9	Lebercilin	2	209
0.111713	PF11940.11	DUF3458	2	209
0.11179	PF06470.16	SMC_hinge	3	328
0.11179	PF13280.9	WYL	3	328
0.111801	PF01613.21	Flavin_Reduct	8	1004
0.11237	PF01435.21	Peptidase_M48	25	3603
0.112468	PF18582.4	HZS_alpha	1	103
0.112468	PF09286.14	Pro-kuma_activ	1	103
0.112468	PF14689.9	SPOB_a	1	103
0.112468	PF07336.14	ABATE	1	103
0.112468	PF02570.18	CbiC	1	103
0.112468	PF06057.14	VirJ	1	103
0.112468	PF09586.13	YfhO	1	103
0.112468	PF06386.14	GvpL_GvpF	1	103
0.112468	PF02669.18	KdpC	1	103
0.112468	PF05653.17	Mg_trans_NIPA	1	103
0.112468	PF11391.11	DUF2798	1	103
0.112468	PF08069.15	Ribosomal_S13_N	1	103
0.112468	PF13880.9	Acetyltransf_13	1	103
0.112468	PF13503.9	DUF4123	1	103
0.112468	PF09967.12	DUF2201	1	103
0.112698	PF02457.19	DAC	3	329
0.112781	PF13579.9	Glyco_trans_4_4	19	2662
0.11289	PF08367.14	M16C_assoc	2	210
0.11289	PF10923.11	BrxC_BrxD	2	210
0.113261	PF04101.19	Glyco_tran_28_C	5	589
0.113609	PF06968.16	BATS	3	330
0.113625	PF00763.26	THF_DHG_CYH	6	726
0.114071	PF10118.12	Metal_hydrol	2	211
0.114071	PF20437.1	LonC_helical	2	211
0.114071	PF08491.13	SE	2	211
0.114071	PF04376.16	ATE_N	2	211
0.114071	PF07693.17	KAP_NTPase	2	211
0.114269	PF07704.14	PSK_trans_fac	1	104
0.114269	PF07998.14	Peptidase_M54	1	104
0.114269	PF04209.16	HgmA_C	1	104
0.114269	PF02681.17	DUF212	1	104
0.114269	PF03243.18	MerB	1	104
0.114269	PF17746.4	SfsA_N	1	104
0.114269	PF18019.4	HD_6	1	104
0.114269	PF01294.21	Ribosomal_L13e	1	104
0.114269	PF18037.4	Ubiquitin_5	1	104
0.114269	PF04028.16	DUF374	1	104
0.114269	PF08757.14	CotH	1	104
0.114269	PF01950.19	FBPase_3	1	104
0.114269	PF03830.18	PTSIIB_sorb	1	104
0.114269	PF04422.16	FrhB_FdhB_N	1	104
0.114269	PF09937.12	DUF2169	1	104
0.114269	PF12112.11	DUF3579	1	104
0.114269	PF02501.20	T2SSI	1	104
0.114306	PF02649.17	GCHY-1	4	458
0.114583	PF04613.17	LpxD	5	591
0.115019	PF00491.24	Arginase	9	1155
0.115247	PF19305.2	MmgE_PrpD_C	5	592
0.115257	PF01169.22	UPF0016	2	212
0.115257	PF05057.17	DUF676	2	212
0.115257	PF09383.13	NIL	2	212
0.115398	PF00455.25	DeoRC	6	729
0.115442	PF04608.16	PgpA	3	332
0.115442	PF04187.16	Cofac_haem_bdg	3	332
0.115913	PF01503.20	PRA-PH	5	593
0.116078	PF20581.1	DUF6785	1	105
0.116078	PF17159.7	MASE3	1	105
0.116078	PF17678.4	Glyco_hydro_92N	1	105
0.116078	PF06073.15	DUF934	1	105
0.116078	PF01280.23	Ribosomal_L19e	1	105
0.116078	PF05701.14	WEMBL	1	105
0.116078	PF20473.1	MmeI_Mtase	1	105
0.116078	PF16285.8	DUF4931	1	105
0.116078	PF06296.15	RelE	1	105
0.116363	PF03120.19	DNA_ligase_OB	3	333
0.116363	PF03006.23	HlyIII	3	333
0.116447	PF13286.9	HD_assoc	2	213
0.117287	PF12718.10	Tropomyosin_1	3	334
0.117287	PF04338.15	DUF481	3	334
0.117542	PF00486.31	Trans_reg_C	30	4423
0.117642	PF05377.14	FlaC_arch	2	214
0.117642	PF07224.14	Chlorophyllase	2	214
0.117642	PF03591.17	AzlC	2	214
0.117784	PF13730.9	HTH_36	6	733
0.117893	PF03864.18	Phage_cap_E	1	106
0.117893	PF04074.15	DUF386	1	106
0.117893	PF04474.15	DUF554	1	106
0.117893	PF20176.1	DUF6541	1	106
0.117893	PF13403.9	Hint_2	1	106
0.117893	PF06035.14	Peptidase_C93	1	106
0.117893	PF01485.24	IBR	1	106
0.117893	PF12913.10	SH3_6	1	106
0.117921	PF17760.4	UvrA_inter	5	596
0.118624	PF01176.22	eIF-1a	14	1910
0.118719	PF12645.10	HTH_16	7	875
0.118751	PF13538.9	UvrD_C_2	8	1018
0.118842	PF08984.14	DUF1858	2	215
0.118842	PF06966.15	DUF1295	2	215
0.119701	PF03601.17	Cons_hypoth698	4	465
0.119716	PF06182.14	ABC2_membrane_6	1	107
0.119716	PF12633.10	Adenyl_cycl_N	1	107
0.119716	PF13635.9	DUF4143	1	107
0.119716	PF17946.4	RecC_C	1	107
0.119716	PF05891.15	Methyltransf_PK	1	107
0.119716	PF03502.16	Channel_Tsx	1	107
0.119716	PF02042.18	RWP-RK	1	107
0.119716	PF00251.23	Glyco_hydro_32N	1	107
0.119716	PF03629.21	SASA	1	107
0.119716	PF00560.36	LRR_1	1	107
0.119716	PF10972.11	CsiV	1	107
0.119716	PF08272.14	Topo_Zn_Ribbon	1	107
0.119716	PF05335.16	DUF745	1	107
0.119716	PF09836.12	DUF2063	1	107
0.121016	PF14526.9	Cass2	3	338
0.121016	PF20560.1	MotA_N	3	338
0.121255	PF01582.23	TIR	2	217
0.121255	PF12890.10	DHOase	2	217
0.121255	PF04203.16	Sortase	2	217
0.121546	PF07523.15	Big_3	1	108
0.121546	PF16866.8	PHD_4	1	108
0.121546	PF17783.4	CvfB_WH	1	108
0.121546	PF01057.20	Parvo_NS1	1	108
0.121546	PF08494.14	DEAD_assoc	1	108
0.121546	PF13661.9	2OG-FeII_Oxy_4	1	108
0.121799	PF03773.16	ArsP_1	8	1024
0.122049	PF19993.2	DO-GTPase2	4	468
0.122049	PF00316.23	FBPase	4	468
0.122049	PF12846.10	AAA_10	4	468
0.122468	PF19406.2	PKD_5	2	218
0.122468	PF07072.14	ZapD	2	218
0.122468	PF02150.19	RNA_POL_M_15KD	2	218
0.122468	PF02183.21	HALZ	2	218
0.123143	PF01127.25	Sdh_cyt	7	883
0.123362	PF10473.12	CENP-F_leu_zip	5	604
0.123383	PF03092.19	BT1	1	109
0.123383	PF12368.11	Rhodanese_C	1	109
0.123383	PF07309.14	FlaF	1	109
0.123383	PF11188.11	DUF2975	1	109
0.123383	PF04679.18	DNA_ligase_A_C	1	109
0.123383	PF07796.14	DUF1638	1	109
0.123383	PF18855.4	baeRF_family11	1	109
0.123383	PF06941.15	NT5C	1	109
0.123686	PF11008.11	DUF2846	2	219
0.123686	PF16472.8	DUF5050	2	219
0.123686	PF17172.7	GST_N_4	2	219
0.123686	PF06089.15	Asparaginase_II	2	219
0.124795	PF12221.11	HflK_N	3	342
0.124824	PF12730.10	ABC2_membrane_4	7	886
0.124908	PF10590.12	PNP_phzG_C	2	220
0.125214	PF03576.17	Peptidase_S58	4	472
0.125226	PF09900.12	DUF2127	1	110
0.125226	PF00200.26	Disintegrin	1	110
0.125226	PF12092.11	DUF3568	1	110
0.125226	PF04018.16	DUF368	1	110
0.125226	PF03527.17	RHS	1	110
0.125226	PF12969.10	DUF3857	1	110
0.125226	PF14701.9	hDGE_amylase	1	110
0.125226	PF00547.21	Urease_gamma	1	110
0.125226	PF02720.20	DUF222	1	110
0.125226	PF16586.8	DUF5060	1	110
0.125226	PF07317.15	PilZN	1	110
0.125226	PF14277.9	DUF4364	1	110
0.125226	PF01867.19	Cas_Cas1	1	110
0.125748	PF14229.9	DUF4332	3	343
0.126134	PF04620.15	FlaA	2	221
0.126134	PF14310.9	Fn3-like	2	221
0.126134	PF07878.14	RHH_5	2	221
0.126512	PF01883.22	FeS_assembly_P	12	1627
0.12681	PF07519.14	Tannase	4	474
0.127043	PF13207.9	AAA_17	23	3341
0.127076	PF12176.11	MtaB	1	111
0.127076	PF19353.2	DUF5930	1	111
0.127076	PF18030.4	Rimk_N	1	111
0.127076	PF06258.14	Mito_fiss_Elm1	1	111
0.127076	PF13693.9	HTH_35	1	111
0.127076	PF18851.4	baeRF_family8	1	111
0.127076	PF11783.11	Cytochrome_cB	1	111
0.127076	PF14366.9	DUF4410	1	111
0.127076	PF14072.9	DndB	1	111
0.127076	PF00435.24	Spectrin	1	111
0.127086	PF00210.27	Ferritin	32	4787
0.127365	PF01887.19	SAM_HAT_N	2	222
0.127365	PF00520.34	Ion_trans	2	222
0.128222	PF07476.14	MAAL_C	5	611
0.1286	PF01423.25	LSM	2	223
0.128624	PF17827.4	PrmC_N	3	346
0.128626	PF00707.25	IF3_C	15	2091
0.128923	PF18914.3	DUF5666	5	612
0.128933	PF14881.9	Tubulin_3	1	112
0.128933	PF05579.16	Peptidase_S32	1	112
0.128933	PF05732.14	RepL	1	112
0.128933	PF17128.7	DUF5107	1	112
0.128933	PF18485.4	GST_N_5	1	112
0.128933	PF06898.14	YqfD	1	112
0.128933	PF03104.22	DNA_pol_B_exo1	1	112
0.128933	PF08126.14	Propeptide_C25	1	112
0.128933	PF13757.9	VIT_2	1	112
0.128933	PF02136.23	NTF2	1	112
0.128933	PF18902.3	DUF5658	1	112
0.128933	PF14840.9	DNA_pol3_delt_C	1	112
0.128933	PF02522.17	Antibiotic_NAT	1	112
0.128933	PF08535.13	KorB	1	112
0.128933	PF12790.10	T6SS-SciN	1	112
0.129222	PF11306.11	DUF3108	4	477
0.129839	PF18201.4	PIH1_CS	2	224
0.130332	PF02335.18	Cytochrom_C552	5	614
0.130513	PF02153.20	PDH_N	7	896
0.130795	PF10719.12	ComFB	1	113
0.130795	PF05495.15	zf-CHY	1	113
0.130795	PF04734.16	Ceramidase_alk	1	113
0.130795	PF09538.13	FYDLN_acid	1	113
0.130795	PF05071.19	NDUFA12	1	113
0.130795	PF10093.12	EarP	1	113
0.130795	PF04030.17	ALO	1	113
0.131083	PF17253.5	DUF5320	2	225
0.131083	PF14690.9	zf-ISL3	2	225
0.13118	PF00203.24	Ribosomal_S19	15	2098
0.132473	PF00044.27	Gp_dh_N	18	2569
0.1325	PF06804.14	Lipoprotein_18	3	350
0.132632	PF01256.20	Carb_kinase	6	757
0.132664	PF09115.13	DNApol3-delta_C	1	114
0.132664	PF11667.11	DUF3267	1	114
0.132664	PF18321.4	3HCDH_RFF	1	114
0.132664	PF04245.16	NA37	1	114
0.132664	PF01683.21	EB	1	114
0.132664	PF13190.9	PDGLE	1	114
0.132664	PF14200.9	RicinB_lectin_2	1	114
0.132664	PF03062.22	MBOAT	1	114
0.132664	PF06314.14	ADC	1	114
0.132664	PF19298.2	KshA_C	1	114
0.132664	PF06472.18	ABC_membrane_2	1	114
0.132825	PF07382.14	HC2	7	900
0.133287	PF01163.25	RIO1	4	482
0.133361	PF00327.23	Ribosomal_L30	13	1796
0.133369	PF00271.34	Helicase_C	25	3683
0.133406	PF02599.19	CsrA	7	901
0.133582	PF11752.11	DUF3309	2	227
0.133582	PF13203.9	DUF2201_N	2	227
0.133582	PF10925.11	DUF2680	2	227
0.134107	PF19335.2	HMBD	4	483
0.134539	PF17004.8	SRP_TPR_like	1	115
0.134539	PF09298.14	FAA_hydrolase_N	1	115
0.134539	PF13628.9	DUF4142	1	115
0.134539	PF01154.20	HMG_CoA_synt_N	1	115
0.134539	PF01774.20	UreD	1	115
0.134539	PF07655.16	Secretin_N_2	1	115
0.134539	PF16743.8	PliI	1	115
0.134539	PF12034.11	DUF3520	1	115
0.134539	PF11387.11	DUF2795	1	115
0.134539	PF13884.9	Peptidase_S74	1	115
0.134838	PF05970.17	PIF1	2	228
0.134838	PF06406.14	StbA	2	228
0.134838	PF07503.15	zf-HYPF	2	228
0.134838	PF05013.15	FGase	2	228
0.134838	PF20101.2	DUF6491	2	228
0.134838	PF05231.17	MASE1	2	228
0.136098	PF06751.14	EutB	2	229
0.136098	PF07748.16	Glyco_hydro_38C	2	229
0.136098	PF08029.14	HisG_C	2	229
0.13642	PF04896.15	AmoC	1	116
0.13642	PF07063.16	DUF1338	1	116
0.13642	PF11075.11	DUF2780	1	116
0.13642	PF15937.8	PrlF_antitoxin	1	116
0.13642	PF04136.18	Sec34	1	116
0.13642	PF11721.11	Malectin	1	116
0.13642	PF08463.13	EcoEI_R_C	1	116
0.13642	PF11333.11	DUF3135	1	116
0.13642	PF11810.11	DUF3332	1	116
0.13642	PF19277.2	GPAT_C	1	116
0.13642	PF01420.22	Methylase_S	1	116
0.13642	PF09997.12	DUF2238	1	116
0.13642	PF00173.31	Cyt-b5	1	116
0.13642	PF07888.14	CALCOCO1	1	116
0.136482	PF08269.14	dCache_2	6	763
0.137362	PF14524.9	Wzt_C	2	230
0.137362	PF12626.10	PolyA_pol_arg_C	2	230
0.137362	PF03937.19	Sdh5	2	230
0.137892	PF13083.9	KH_4	20	2901
0.138307	PF14589.9	NrfD_2	1	117
0.138307	PF00102.30	Y_phosphatase	1	117
0.138307	PF20120.2	DUF6510	1	117
0.138307	PF01090.22	Ribosomal_S19e	1	117
0.138307	PF07437.14	YfaZ	1	117
0.138307	PF11949.11	DUF3466	1	117
0.138307	PF07920.14	DUF1684	1	117
0.138307	PF13723.9	Ketoacyl-synt_2	1	117
0.138307	PF12904.10	Collagen_bind_2	1	117
0.138307	PF13735.9	tRNA_NucTran2_2	1	117
0.138307	PF14099.9	Polysacc_lyase	1	117
0.138307	PF09261.14	Alpha-mann_mid	1	117
0.13863	PF02613.18	Nitrate_red_del	2	231
0.139012	PF00633.26	HHH	15	2119
0.139073	PF14489.9	QueF	4	489
0.139073	PF04952.17	AstE_AspA	4	489
0.139398	PF07593.15	UnbV_ASPIC	3	357
0.139902	PF04961.15	FTCD_C	2	232
0.139902	PF02951.17	GSH-S_N	2	232
0.139902	PF01899.19	MNHE	2	232
0.139902	PF04670.15	Gtr1_RagA	2	232
0.139902	PF06197.16	DUF998	2	232
0.140042	PF00672.28	HAMP	29	4353
0.1402	PF07881.15	Fucose_iso_N1	1	118
0.1402	PF00194.24	Carb_anhydrase	1	118
0.1402	PF17144.7	Ribosomal_L5e	1	118
0.1402	PF20597.1	pAdhesive_15	1	118
0.1402	PF14311.9	DUF4379	1	118
0.140395	PF05930.15	Phage_AlpA	3	358
0.140915	PF00389.33	2-Hacid_dh	15	2124
0.141131	PF05173.17	DapB_C	5	629
0.141178	PF08291.14	Peptidase_M15_3	2	233
0.141294	PF00673.24	Ribosomal_L5_C	16	2281
0.141586	PF10503.12	Esterase_PHB	4	492
0.141865	PF16870.8	OxoGdeHyase_C	5	630
0.141956	PF13085.9	Fer2_3	18	2597
0.142098	PF03226.17	Yippee-Mis18	1	119
0.142098	PF04021.15	Class_IIIsignal	1	119
0.142098	PF07174.14	FAP	1	119
0.142098	PF02560.17	Cyanate_lyase	1	119
0.142098	PF09526.13	DUF2387	1	119
0.142098	PF01269.20	Fibrillarin	1	119
0.142398	PF00265.21	TK	3	360
0.142398	PF19302.2	DUF5915	3	360
0.142428	PF10046.12	BLOC1_2	4	493
0.143273	PF02325.20	YGGT	4	494
0.143403	PF05116.16	S6PP	3	361
0.143403	PF13089.9	PP_kinase_N	3	361
0.143736	PF03372.26	Exo_endo_phos	8	1065
0.144001	PF08349.14	DUF1722	1	120
0.144001	PF13886.9	DUF4203	1	120
0.144001	PF06559.14	DCD	1	120
0.144001	PF14294.9	DUF4372	1	120
0.144001	PF06481.17	COX_ARM	1	120
0.144001	PF20572.1	DUF6781	1	120
0.144001	PF18478.4	PIN_10	1	120
0.144001	PF20221.1	DUF6580	1	120
0.144001	PF00827.20	Ribosomal_L15e	1	120
0.144001	PF18844.4	baeRF_family2	1	120
0.144001	PF04008.17	Adenosine_kin	1	120
0.14409	PF07660.17	STN	7	919
0.144119	PF02503.20	PP_kinase	4	495
0.144968	PF13356.9	Arm-DNA-bind_3	4	496
0.145029	PF04995.17	CcmD	2	236
0.145029	PF02388.19	FemAB	2	236
0.14591	PF06082.14	YjbH	1	121
0.14591	PF05717.16	TnpB_IS66	1	121
0.14591	PF16734.8	Pilin_GH	1	121
0.14591	PF03577.18	Peptidase_C69	1	121
0.14591	PF18509.4	MCR	1	121
0.14591	PF12161.11	HsdM_N	1	121
0.14591	PF06188.15	HrpE	1	121
0.14591	PF07090.14	GATase1_like	1	121
0.14591	PF04816.15	TrmK	1	121
0.14591	PF06938.14	DUF1285	1	121
0.14632	PF16499.8	Melibiase_2	2	237
0.146434	PF13603.9	tRNA-synt_1_2	10	1369
0.147013	PF07859.16	Abhydrolase_3	13	1829
0.147526	PF06969.19	HemN_C	4	499
0.147615	PF18603.4	LAL_C2	2	238
0.147615	PF02467.19	Whib	2	238
0.147615	PF08792.13	A2L_zn_ribbon	2	238
0.147615	PF08328.14	ASL_C	2	238
0.147615	PF16655.8	PhoD_N	2	238
0.147824	PF09346.13	SMI1_KNR4	1	122
0.147824	PF05992.15	SbmA_BacA	1	122
0.147824	PF12821.10	ThrE_2	1	122
0.147824	PF12330.11	Haspin_kinase	1	122
0.147824	PF10741.12	T2SSM_b	1	122
0.147824	PF03749.16	SfsA	1	122
0.147824	PF09209.14	CecR_C	1	122
0.147824	PF16808.8	PKcGMP_CC	1	122
0.147919	PF02880.19	PGM_PMM_III	10	1372
0.148249	PF00623.23	RNA_pol_Rpb1_2	14	1987
0.148472	PF04002.18	RadC	3	366
0.148803	PF00408.23	PGM_PMM_IV	8	1074
0.148858	PF16576.8	HlyD_D23	48	7520
0.148914	PF05188.20	MutS_II	2	239
0.148914	PF02595.18	Gly_kinase	2	239
0.149743	PF06262.14	Zincin_1	1	123
0.149743	PF04345.16	Chor_lyase	1	123
0.149743	PF02461.19	AMO	1	123
0.149743	PF20349.1	DUF6644	1	123
0.149743	PF05975.15	EcsB	1	123
0.149743	PF05911.14	FPP	1	123
0.149743	PF06450.15	NhaB	1	123
0.149743	PF12902.10	Ferritin-like	1	123
0.150216	PF11398.11	DUF2813	2	240
0.150216	PF13087.9	AAA_12	2	240
0.150216	PF09479.13	Flg_new	2	240
0.150216	PF05618.14	Zn_protease	2	240
0.150518	PF02698.20	DUF218	3	368
0.150518	PF02049.21	FliE	3	368
0.150812	PF20408.1	Abhydrolase_11	5	642
0.151056	PF01346.21	FKBP_N	6	785
0.151546	PF07219.16	HemY_N	3	369
0.151667	PF06146.15	PsiE	1	124
0.151667	PF04654.15	DUF599	1	124
0.151667	PF16930.8	Porin_5	1	124
0.151667	PF18936.3	DUF5684	1	124
0.151667	PF14353.9	CpXC	1	124
0.151667	PF00996.21	GDI	1	124
0.151667	PF00637.23	Clathrin	1	124
0.151667	PF04744.15	Monooxygenase_B	1	124
0.151667	PF06724.14	DUF1206	1	124
0.15222	PF01293.23	PEPCK_ATP	11	1533
0.152419	PF00128.27	Alpha-amylase	12	1687
0.152576	PF16403.8	DUF5011	3	370
0.152677	PF00861.25	Ribosomal_L18p	17	2469
0.1527	PF03872.16	RseA_N	4	505
0.152832	PF08379.13	Bact_transglu_N	2	242
0.152832	PF01624.23	MutS_I	2	242
0.152873	PF10385.12	RNA_pol_Rpb2_45	12	1688
0.153551	PF04143.17	Sulf_transp	9	1232
0.153596	PF20216.1	DUF6576	1	125
0.153596	PF04326.17	AlbA_2	1	125
0.153596	PF17956.4	NAPRTase_C	1	125
0.153596	PF10241.12	KxDL	1	125
0.153596	PF16189.8	Creatinase_N_2	1	125
0.153596	PF18772.4	APOBEC2	1	125
0.153596	PF20549.1	DUF6763	1	125
0.153596	PF16949.8	ABC_tran_2	1	125
0.153608	PF10591.12	SPARC_Ca_bdg	3	371
0.153608	PF10411.12	DsbC_N	3	371
0.153849	PF01936.21	NYN	5	646
0.154146	PF06133.14	Com_YlbF	2	243
0.154146	PF13470.9	PIN_3	2	243
0.154146	PF07695.14	7TMR-DISM_7TM	2	243
0.154441	PF19296.2	RelA_AH_RIS	4	507
0.154643	PF11700.11	ATG22	3	372
0.154643	PF07848.15	PaaX	3	372
0.155462	PF01316.24	Arg_repressor	2	244
0.155462	PF01745.19	IPT	2	244
0.15553	PF06024.15	Orf78	1	126
0.15553	PF08221.14	HTH_9	1	126
0.15553	PF06052.15	3-HAO	1	126
0.15553	PF18297.4	NFACT-R_2	1	126
0.15553	PF17930.4	LpxI_N	1	126
0.15553	PF02969.20	TAF	1	126
0.15553	PF10728.12	DUF2520	1	126
0.15553	PF19266.2	CIS_tube	1	126
0.15553	PF11336.11	DUF3138	1	126
0.15553	PF05711.14	TylF	1	126
0.15553	PF01201.25	Ribosomal_S8e	1	126
0.155681	PF14765.9	PS-DH	3	373
0.156276	PF02080.24	TrkA_C	8	1087
0.156783	PF04307.17	YdjM	2	245
0.156783	PF19833.2	RecG_dom3_C	2	245
0.157069	PF06609.16	TRI12	4	510
0.157468	PF16268.8	DUF4921	1	127
0.157468	PF17788.4	HypF_C	1	127
0.157468	PF16221.8	HTH_47	1	127
0.157468	PF09831.12	DUF2058	1	127
0.157468	PF12917.10	YfbR-like	1	127
0.157468	PF11066.11	DUF2867	1	127
0.157468	PF13657.9	Couple_hipA	1	127
0.157468	PF13486.9	Dehalogenase	1	127
0.157765	PF01706.19	FliG_C	3	375
0.158107	PF05940.15	NnrS	2	246
0.158107	PF02002.20	TFIIE_alpha	2	246
0.158811	PF12544.11	LAM_C	3	376
0.15883	PF13395.9	HNH_4	4	512
0.159411	PF14508.9	GH97_N	1	128
0.159411	PF13863.9	DUF4200	1	128
0.159411	PF09986.12	DUF2225	1	128
0.159411	PF04432.16	FrhB_FdhB_C	1	128
0.159411	PF11684.11	DUF3280	1	128
0.159411	PF11578.11	DUF3237	1	128
0.159434	PF18565.4	Glyco_hydro2_C5	2	247
0.159785	PF04969.19	CS	8	1093
0.160078	PF04977.18	DivIC	9	1244
0.160236	PF00773.22	RNB	7	945
0.160236	PF13480.10	Acetyltransf_6	7	945
0.160764	PF01667.20	Ribosomal_S27e	2	248
0.161358	PF01490.21	Aa_trans	1	129
0.161358	PF02005.19	TRM	1	129
0.161358	PF02326.18	YMF19	1	129
0.161358	PF07310.16	PAS_5	1	129
0.161358	PF14827.9	dCache_3	1	129
0.161358	PF02636.20	Methyltransf_28	1	129
0.161358	PF02450.18	LCAT	1	129
0.161358	PF19588.2	SxtJ	1	129
0.161963	PF04309.15	G3P_antiterm	3	379
0.162098	PF13493.9	DUF4118	2	249
0.162098	PF06812.15	ImpA_N	2	249
0.162098	PF14407.9	Frankia_peptide	2	249
0.162098	PF03884.17	YacG	2	249
0.162151	PF05569.14	Peptidase_M56	7	948
0.16296	PF00702.29	Hydrolase	35	5424
0.163019	PF17482.5	Phage_sheath_1C	3	380
0.163198	PF12832.10	MFS_1_like	10	1402
0.163269	PF08770.14	SoxZ	4	517
0.16331	PF08531.13	Bac_rhamnosid_N	1	130
0.16331	PF20042.2	DUF6444	1	130
0.16331	PF04862.15	DUF642	1	130
0.16331	PF16203.8	ERCC3_RAD25_C	1	130
0.16331	PF10938.11	YfdX	1	130
0.16331	PF07876.15	Dabb	1	130
0.16331	PF12345.11	DUF3641	1	130
0.16331	PF20419.1	DUF6701	1	130
0.16331	PF06519.14	TolA	1	130
0.163903	PF01610.20	DDE_Tnp_ISL3	5	659
0.164776	PF18930.3	DUF5679	2	251
0.164776	PF07451.14	SpoVAD	2	251
0.165266	PF09490.13	CbtA	1	131
0.165266	PF09394.13	Inhibitor_I42	1	131
0.165429	PF00444.21	Ribosomal_L36	13	1871
0.166201	PF13340.9	DUF4096	3	383
0.166916	PF02530.17	Porin_2	8	1105
0.167225	PF09832.12	DUF2059	1	132
0.167225	PF04305.17	DUF455	1	132
0.167225	PF13858.9	DUF4199	1	132
0.167225	PF07345.14	DUF1476	1	132
0.167225	PF13399.9	LytR_C	1	132
0.167225	PF04849.16	HAP1_N	1	132
0.167225	PF01650.21	Peptidase_C13	1	132
0.167467	PF18595.4	Nuf2_DHR10-like	2	253
0.167741	PF07793.14	DUF1631	6	809
0.167961	PF03102.17	NeuB	7	957
0.168152	PF02910.23	Succ_DH_flav_C	13	1877
0.168334	PF03618.17	Kinase-PPPase	3	385
0.168818	PF05488.16	PAAR_motif	2	254
0.169189	PF06186.14	DUF992	1	133
0.169189	PF06221.16	zf-C2HC5	1	133
0.169189	PF02359.21	CDC48_N	1	133
0.169189	PF13485.9	Peptidase_MA_2	1	133
0.169405	PF02127.18	Peptidase_M18	3	386
0.169405	PF20067.2	SSL_N	3	386
0.169405	PF06160.15	EzrA	3	386
0.169405	PF16886.8	ATP-synt_ab_Xtn	3	386
0.169566	PF17657.4	DNA_pol3_finger	4	524
0.170473	PF10988.11	DUF2807	4	525
0.170585	PF13662.9	Toprim_4	10	1416
0.171157	PF09787.12	Golgin_A5	1	134
0.171157	PF04214.16	DUF411	1	134
0.171157	PF14226.9	DIOX_N	1	134
0.171157	PF17042.8	NBD_C	1	134
0.171157	PF19222.3	Noda_Vmethyltr	1	134
0.171752	PF02433.18	FixO	8	1113
0.17263	PF03485.19	Arg_tRNA_synt_N	3	389
0.172862	PF00160.24	Pro_isomerase	15	2203
0.173129	PF14903.9	WG_beta_rep	1	135
0.173129	PF00882.21	Zn_dep_PLPC	1	135
0.173129	PF13516.9	LRR_6	1	135
0.173129	PF04237.16	YjbR	1	135
0.173129	PF04752.15	ChaC	1	135
0.173129	PF08901.14	DUF1847	1	135
0.173129	PF01907.22	Ribosomal_L37e	1	135
0.173129	PF08808.14	RES	1	135
0.173129	PF00047.28	ig	1	135
0.173129	PF01398.24	JAB	1	135
0.173206	PF04116.16	FA_hydroxylase	4	528
0.173476	PF08669.14	GCV_T_C	6	817
0.17425	PF01980.19	TrmO	2	258
0.17425	PF08267.15	Meth_synt_1	2	258
0.17425	PF04218.16	CENP-B_N	2	258
0.175033	PF06415.16	iPGM_N	5	673
0.175104	PF19293.2	CdaA_N	1	136
0.175104	PF02744.20	GalP_UDP_tr_C	1	136
0.175104	PF08013.14	GatZ_KbaZ-like	1	136
0.175104	PF07068.14	Gp23	1	136
0.175104	PF20539.1	DUF6754	1	136
0.175104	PF08376.13	NIT	1	136
0.175104	PF02259.26	FAT	1	136
0.175104	PF01253.25	SUI1	1	136
0.175189	PF01520.21	Amidase_3	7	968
0.175616	PF03079.17	ARD	2	259
0.175852	PF01032.21	FecCD	7	969
0.176501	PF08327.14	AHSA1	10	1427
0.176729	PF00411.22	Ribosomal_S11	20	3014
0.176944	PF01432.23	Peptidase_M3	12	1739
0.176964	PF12717.10	Cnd1	3	393
0.176964	PF04886.15	PT	3	393
0.176985	PF02237.20	BPL_C	2	260
0.177083	PF00839.20	Cys_rich_FGFR	1	137
0.177083	PF06189.15	5-nucleotidase	1	137
0.177083	PF10342.12	Kre9_KNH	1	137
0.177083	PF09098.13	Dehyd-heme_bind	1	137
0.177083	PF14360.9	PAP2_C	1	137
0.177183	PF03444.18	HrcA_DNA-bdg	7	971
0.177759	PF01593.27	Amino_oxidase	24	3667
0.179065	PF20257.1	SAM_HAT_C	1	138
0.179065	PF12669.10	FeoB_associated	1	138
0.179065	PF08369.13	PCP_red	1	138
0.179065	PF18849.4	baeRF_family7	1	138
0.179065	PF11249.11	DUF3047	1	138
0.179065	PF08496.13	Peptidase_S49_N	1	138
0.179065	PF03142.18	Chitin_synth_2	1	138
0.179065	PF14334.9	DUF4390	1	138
0.179065	PF04685.16	DUF608	1	138
0.179065	PF17758.4	Prot_ATP_OB_N	1	138
0.179065	PF02148.22	zf-UBP	1	138
0.179065	PF01773.23	Nucleos_tra2_N	1	138
0.179065	PF00699.23	Urease_beta	1	138
0.179548	PF13463.9	HTH_27	19	2860
0.179731	PF02830.21	V4R	2	262
0.179858	PF02230.19	Abhydrolase_2	7	975
0.181051	PF08647.14	BRE1	1	139
0.181051	PF09515.13	Thia_YuaJ	1	139
0.181051	PF02271.19	UCR_14kD	1	139
0.181051	PF02415.20	Chlam_PMP	1	139
0.181051	PF08772.14	NOB1_Zn_bind	1	139
0.181051	PF12654.10	DUF3786	1	139
0.181051	PF07291.14	MauE	1	139
0.181051	PF08889.14	WbqC	1	139
0.181051	PF01295.21	Adenylate_cycl	1	139
0.181051	PF04227.15	Indigoidine_A	1	139
0.181051	PF08486.13	SpoIID	1	139
0.181051	PF11715.11	Nup160	1	139
0.181109	PF00793.23	DAHP_synth_1	17	2542
0.181504	PF04085.17	MreC	4	537
0.181504	PF02119.19	FlgI	4	537
0.182862	PF00453.21	Ribosomal_L20	14	2067
0.183039	PF19459.2	DUF5996	1	140
0.183039	PF07974.16	EGF_2	1	140
0.183039	PF09849.12	DUF2076	1	140
0.183039	PF10566.12	Glyco_hydro_97	1	140
0.183039	PF18764.4	nos_propeller	1	140
0.183039	PF11651.11	P22_CoatProtein	1	140
0.183039	PF09994.12	DUF2235	1	140
0.183532	PF00745.23	GlutR_dimer	3	399
0.183532	PF09685.13	DUF4870	3	399
0.183872	PF07697.14	7TMR-HDED	2	265
0.183872	PF04172.19	LrgB	2	265
0.184451	PF00301.23	Rubredoxin	6	832
0.184635	PF04386.16	SspB	3	400
0.184635	PF02873.19	MurB_C	3	400
0.184811	PF13727.9	CoA_binding_3	5	685
0.185032	PF00179.29	UQ_con	1	141
0.185032	PF12862.10	ANAPC5	1	141
0.185032	PF01401.21	Peptidase_M2	1	141
0.185032	PF15905.8	HMMR_N	1	141
0.185032	PF14269.9	Arylsulfotran_2	1	141
0.185032	PF00207.25	A2M	1	141
0.185032	PF09559.13	Cas6	1	141
0.185157	PF13479.9	AAA_24	24	3689
0.185739	PF11798.11	IMS_HHH	3	401
0.185739	PF02308.19	MgtC	3	401
0.186646	PF01306.22	LacY_symp	2	267
0.186646	PF18676.4	MBG_2	2	267
0.187027	PF19838.2	LptD_2	1	142
0.187027	PF10091.12	Glycoamylase	1	142
0.187027	PF03942.18	DTW	1	142
0.187027	PF13197.9	DUF4013	1	142
0.187027	PF17517.5	IgGFc_binding	1	142
0.187027	PF08940.14	DUF1918	1	142
0.187027	PF00307.34	CH	1	142
0.188038	PF09719.13	C_GCAxxG_C_C	2	268
0.188677	PF14542.9	Acetyltransf_CG	9	1294
0.189025	PF14086.9	DUF4266	1	143
0.189025	PF13711.9	DUF4160	1	143
0.189025	PF00244.23	14-3-3	1	143
0.189025	PF18335.4	SH3_13	1	143
0.189025	PF17125.8	Methyltr_RsmF_N	1	143
0.189025	PF07703.17	A2M_BRD	1	143
0.189025	PF09698.13	GSu_C4xC__C2xCH	1	143
0.189432	PF16980.8	CitMHS_2	2	269
0.189432	PF03186.16	CobD_Cbib	2	269
0.189432	PF00585.21	Thr_dehydrat_C	2	269
0.189432	PF05127.17	Helicase_RecD	2	269
0.189432	PF08762.13	CRPV_capsid	2	269
0.189976	PF00572.21	Ribosomal_L13	19	2887
0.190828	PF20332.1	DUF6627	2	270
0.190828	PF02086.18	MethyltransfD12	2	270
0.190892	PF00962.25	A_deaminase	4	547
0.190892	PF05833.14	NFACT_N	4	547
0.191026	PF17115.8	Toast_rack_N	1	144
0.191026	PF01576.22	Myosin_tail_1	1	144
0.191026	PF16199.8	Radical_SAM_C	1	144
0.191026	PF20501.1	MbhE	1	144
0.191026	PF14890.9	Intein_splicing	1	144
0.191294	PF08364.14	IF2_assoc	3	406
0.192227	PF09989.12	DUF2229	2	271
0.192227	PF16657.8	Malt_amylase_C	2	271
0.19303	PF19027.3	DUF5752	1	145
0.19303	PF12048.11	DUF3530	1	145
0.19303	PF08019.15	EptA_B_N	1	145
0.19303	PF03168.16	LEA_2	1	145
0.19303	PF14528.9	LAGLIDADG_3	1	145
0.19353	PF13449.9	Phytase-like	3	408
0.19353	PF13688.9	Reprolysin_5	3	408
0.193618	PF00410.22	Ribosomal_S8	18	2734
0.193629	PF09835.12	DUF2062	2	272
0.193742	PF07136.14	DUF1385	4	550
0.193956	PF03009.20	GDPD	5	696
0.194814	PF05345.15	He_PIG	10	1460
0.194945	PF02410.18	RsfS	6	846
0.195034	PF20094.2	GWxTD_dom	2	273
0.195036	PF12439.11	GDE_N	1	146
0.195036	PF05538.14	Campylo_MOMP	1	146
0.195036	PF14065.9	Pvc16_N	1	146
0.195036	PF20492.1	ERM_helical	1	146
0.195628	PF00238.22	Ribosomal_L14	17	2577
0.195637	PF05726.16	Pirin_C	5	698
0.195775	PF08501.14	Shikimate_dh_N	3	410
0.196441	PF07689.15	KaiB	2	274
0.196441	PF04310.15	MukB	2	274
0.196606	PF14716.9	HHH_8	4	553
0.197046	PF06761.15	IcmF-related	1	147
0.197046	PF07152.15	YaeQ	1	147
0.197046	PF08784.14	RPA_C	1	147
0.197046	PF19291.2	TREH_N	1	147
0.197046	PF13367.9	PrsW-protease	1	147
0.197046	PF01015.21	Ribosomal_S3Ae	1	147
0.197046	PF04981.16	NMD3	1	147
0.197046	PF07661.16	MORN_2	1	147
0.197224	PF05593.17	RHS_repeat	6	849
0.197661	PF00404.21	Dockerin_1	10	1465
0.197665	PF03717.18	PBP_dimer	7	1001
0.19785	PF17768.4	RecJ_OB	2	275
0.19785	PF11492.11	Dicistro_VP4	2	275
0.19785	PF09142.14	TruB_C	2	275
0.199057	PF09107.14	SelB-wing_3	1	148
0.199057	PF05622.15	HOOK	1	148
0.199057	PF17202.7	sCache_3_3	1	148
0.199057	PF18551.4	TackOD1	1	148
0.199262	PF12811.10	BaxI_1	2	276
0.199262	PF13610.9	DDE_Tnp_IS240	2	276
0.199262	PF05154.19	TM2	2	276
0.200448	PF14748.9	P5CR_dimer	4	557
0.200676	PF18317.4	SDH_C	2	277
0.200676	PF08218.14	Citrate_ly_lig	2	277
0.201071	PF04865.17	Baseplate_J	1	149
0.201071	PF09242.14	FCSD-flav_bind	1	149
0.201071	PF13116.9	DUF3971	1	149
0.201071	PF01927.19	Mut7-C	1	149
0.201071	PF06719.16	AraC_N	1	149
0.201071	PF06874.14	FBPase_2	1	149
0.201071	PF06964.15	Alpha-L-AF_C	1	149
0.201071	PF10584.12	Proteasome_A_N	1	149
0.202092	PF20154.2	LNT_N	2	278
0.202092	PF04367.16	DUF502	2	278
0.202092	PF13584.9	BatD	2	278
0.202092	PF09371.13	Tex_N	2	278
0.203088	PF20091.2	Abhydrolase_10	1	150
0.203088	PF09837.12	DUF2064	1	150
0.203088	PF14467.9	DUF4426	1	150
0.203088	PF10098.12	DUF2336	1	150
0.203511	PF19313.2	DUF5916	2	279
0.203779	PF08442.13	ATP-grasp_2	12	1792
0.204314	PF04205.17	FMN_bind	4	561
0.204831	PF00413.27	Peptidase_M10	3	418
0.204932	PF00170.24	bZIP_1	2	280
0.204932	PF13515.9	FUSC_2	2	280
0.205107	PF13392.9	HNH_3	1	151
0.205107	PF00759.22	Glyco_hydro_9	1	151
0.205107	PF08681.14	DUF1778	1	151
0.205107	PF08714.14	Fae	1	151
0.205107	PF06134.14	RhaA	1	151
0.205107	PF05161.16	MOFRL	1	151
0.205107	PF01491.19	Frataxin_Cyay	1	151
0.205107	PF13795.9	HupE_UreJ_2	1	151
0.206766	PF00144.27	Beta-lactamase	17	2603
0.207128	PF05661.15	DUF808	1	152
0.207128	PF05572.16	Peptidase_M43	1	152
0.207128	PF12693.10	GspL_C	1	152
0.207128	PF13881.9	Rad60-SLD_2	1	152
0.207128	PF19315.2	MC_hydratase	1	152
0.207128	PF06168.14	DUF981	1	152
0.207231	PF01923.21	Cob_adeno_trans	4	564
0.20754	PF02470.23	MlaD	7	1015
0.207782	PF12329.11	TMF_DNA_bd	2	282
0.20798	PF00487.27	FA_desaturase	12	1800
0.208259	PF00494.22	SQS_PSY	3	421
0.208746	PF12775.10	AAA_7	31	4920
0.209151	PF09382.13	RQC	1	153
0.209151	PF09957.12	VapB_antitoxin	1	153
0.209151	PF11141.11	DUF2914	1	153
0.209151	PF09180.14	ProRS-C_1	1	153
0.209151	PF12118.11	SprA-related	1	153
0.209151	PF02112.18	PDEase_II	1	153
0.209151	PF19762.2	DUF6249	1	153
0.210398	PF01676.21	Metalloenzyme	10	1487
0.210696	PF03725.18	RNase_PH_C	14	2126
0.211005	PF13186.9	SPASM	5	716
0.211113	PF02033.21	RBFA	6	867
0.211176	PF11381.11	DUF3185	1	154
0.211176	PF17910.4	FeoB_Cyto	1	154
0.211176	PF13252.9	DUF4043	1	154
0.211176	PF18848.4	baeRF_family6	1	154
0.211967	PF12826.10	HHH_2	8	1176
0.212072	PF02700.17	PurS	2	285
0.212072	PF17789.4	MG4	2	285
0.212854	PF01812.23	5-FTHF_cyc-lig	3	425
0.212854	PF06056.15	Terminase_5	3	425
0.212854	PF00614.25	PLDc	3	425
0.213202	PF03297.18	Ribosomal_S25	1	155
0.213202	PF08246.15	Inhibitor_I29	1	155
0.213202	PF02709.17	Glyco_transf_7C	1	155
0.213202	PF10114.12	PocR	1	155
0.213506	PF01510.28	Amidase_2	2	286
0.213506	PF11604.11	CusF_Ec	2	286
0.214088	PF13036.9	LpoB	4	571
0.214088	PF02938.17	GAD	4	571
0.215162	PF03352.16	Adenine_glyco	3	427
0.215231	PF14236.9	DUF4338	1	156
0.215231	PF10106.12	DUF2345	1	156
0.215231	PF10023.12	Aminopep	1	156
0.215231	PF00225.26	Kinesin	1	156
0.215231	PF03441.17	FAD_binding_7	1	156
0.215231	PF03994.17	DUF350	1	156
0.215231	PF14197.9	Cep57_CLD_2	1	156
0.215231	PF00241.23	Cofilin_ADF	1	156
0.215231	PF06210.14	DUF1003	1	156
0.215231	PF03222.16	Trp_Tyr_perm	1	156
0.215231	PF14639.9	YqgF	1	156
0.215231	PF04299.15	FMN_bind_2	1	156
0.21606	PF02073.18	Peptidase_M29	4	573
0.216318	PF08530.13	PepX_C	3	428
0.216318	PF08433.13	KTI12	3	428
0.216381	PF01119.22	DNA_mis_repair	2	288
0.216652	PF00375.21	SDF	8	1183
0.216666	PF02515.20	CoA_transf_3	25	3944
0.217262	PF04087.17	DUF389	1	157
0.217262	PF17810.4	Arg_decarb_HB	1	157
0.217262	PF17944.4	Arg_decarbox_C	1	157
0.217262	PF16694.8	Cytochrome_P460	1	157
0.217262	PF16124.8	RecQ_Zn_bind	1	157
0.217821	PF03786.16	UxuA	2	289
0.217967	PF02645.19	DegV	5	724
0.218528	PF00298.22	Ribosomal_L11	15	2304
0.218673	PF10282.12	Lactonase	8	1186
0.218673	PF07973.17	tRNA_SAD	8	1186
0.218981	PF03848.17	TehB	6	877
0.219264	PF02123.19	RdRP_4	2	290
0.219294	PF18741.4	MTES_1575	1	158
0.219294	PF06736.14	TMEM175	1	158
0.219294	PF10370.12	DUF2437	1	158
0.219294	PF08532.13	Glyco_hydro_42M	1	158
0.220708	PF14333.9	DUF4389	2	291
0.220961	PF04978.15	DUF664	3	432
0.221327	PF06934.14	CTI	1	159
0.221327	PF10009.12	DUF2252	1	159
0.221327	PF13273.9	DUF4064	1	159
0.221327	PF12137.11	RapA_C	1	159
0.221327	PF07088.14	GvpD_P-loop	1	159
0.221327	PF08421.14	Methyltransf_13	1	159
0.221327	PF00412.25	LIM	1	159
0.222154	PF01878.21	EVE	2	292
0.222154	PF13855.9	LRR_8	2	292
0.223363	PF06776.15	IalB	1	160
0.223363	PF17769.4	PurK_C	1	160
0.223363	PF01203.22	T2SSN	1	160
0.223363	PF13687.9	DUF4153	1	160
0.223363	PF16989.8	T6SS_VasJ	1	160
0.223363	PF12441.11	CopG_antitoxin	1	160
0.223363	PF14598.9	PAS_11	1	160
0.223363	PF04304.16	DUF454	1	160
0.223363	PF00643.27	zf-B_box	1	160
0.224005	PF12973.10	Cupin_7	4	581
0.224005	PF06397.15	Desulfoferrod_N	4	581
0.225004	PF00735.21	Septin	4	582
0.225053	PF19279.2	YegS_C	2	294
0.225399	PF16314.8	DUF4954	1	161
0.225399	PF17775.4	UPF0225	1	161
0.225399	PF02971.17	FTCD	1	161
0.225457	PF01434.21	Peptidase_M41	21	3304
0.22563	PF13911.9	AhpC-TSA_2	3	436
0.227437	PF12643.10	MazG-like	1	162
0.227437	PF02679.18	ComA	1	162
0.227437	PF10035.12	DUF2179	1	162
0.227437	PF09347.13	DUF1989	1	162
0.227437	PF00382.22	TFIIB	1	162
0.227437	PF07024.16	ImpE	1	162
0.227546	PF00013.32	KH_1	14	2160
0.227754	PF03971.17	IDH	6	888
0.227958	PF12228.11	DUF3604	2	296
0.227958	PF01112.21	Asparaginase_2	2	296
0.22899	PF13556.9	HTH_30	12	1839
0.229477	PF20142.2	Scaffold	1	163
0.229611	PF00189.23	Ribosomal_S3_C	15	2327
0.230324	PF18073.4	Rubredoxin_2	3	440
0.230871	PF13654.9	AAA_32	2	298
0.231216	PF04560.23	RNA_pol_Rpb2_7	11	1682
0.231223	PF13495.9	Phage_int_SAM_4	5	739
0.231515	PF19295.2	SufBD_N	9	1363
0.231517	PF13023.9	HD_3	1	164
0.231517	PF05190.21	MutS_IV	1	164
0.231517	PF19263.2	DUF5906	1	164
0.231517	PF02041.19	Auxin_BP	1	164
0.231517	PF20112.2	DUF6502	1	164
0.231795	PF01084.23	Ribosomal_S18	11	1683
0.232035	PF07819.16	PGAP1	4	589
0.23259	PF05164.16	ZapA	6	894
0.233558	PF08551.13	DUF1751	1	165
0.233558	PF12738.10	PTCB-BRCT	1	165
0.233558	PF02870.18	Methyltransf_1N	1	165
0.233558	PF11146.11	DUF2905	1	165
0.233558	PF11582.11	DUF3240	1	165
0.233558	PF09626.13	DHC	1	165
0.233558	PF01837.19	HcyBio	1	165
0.233558	PF18935.3	DUF5683	1	165
0.23379	PF16983.8	MFS_MOT1	2	300
0.23379	PF16925.8	TetR_C_13	2	300
0.233861	PF01312.22	Bac_export_2	3	443
0.234012	PF01027.23	Bax1-I	15	2336
0.235042	PF02631.19	RecX	3	444
0.235042	PF19974.2	TCAD9	3	444
0.235067	PF01402.24	RHH_1	4	592
0.235252	PF07045.14	DUF1330	2	301
0.235252	PF13482.9	RNase_H_2	2	301
0.235601	PF06906.14	DUF1272	1	166
0.235601	PF02943.18	FeThRed_B	1	166
0.235601	PF07678.17	TED_complement	1	166
0.236226	PF02685.19	Glucokinase	3	445
0.236716	PF14242.9	DUF4342	2	302
0.236716	PF13699.9	DUF4157	2	302
0.236716	PF03843.16	Slp	2	302
0.237337	PF07728.17	AAA_5	113	19121
0.23741	PF10017.12	Methyltransf_33	3	446
0.237645	PF17284.5	Spermine_synt_N	1	167
0.237645	PF00577.23	Usher	1	167
0.238181	PF05050.15	Methyltransf_21	2	303
0.239648	PF09990.12	DUF2231	2	304
0.239648	PF18537.4	CODH_A_N	2	304
0.239689	PF20307.1	divDNAB	1	168
0.239689	PF00331.23	Glyco_hydro_10	1	168
0.239689	PF04039.16	MnhB	1	168
0.239689	PF04706.15	Dickkopf_N	1	168
0.239689	PF01973.21	MptE-like	1	168
0.239783	PF14842.9	FliG_N	3	448
0.240145	PF02895.17	H-kinase_dim	4	597
0.240197	PF13086.9	AAA_11	5	749
0.241116	PF05951.16	Peptidase_M15_2	2	305
0.241527	PF02738.21	MoCoBD_1	24	3844
0.241734	PF07746.14	LigA	1	169
0.241734	PF08173.14	YbgT_YccB	1	169
0.241734	PF05731.14	TROVE	1	169
0.241734	PF00949.24	Peptidase_S7	1	169
0.241734	PF09137.14	Glucodextran_N	1	169
0.241734	PF08886.14	GshA	1	169
0.242586	PF14804.9	Jag_N	2	306
0.242586	PF17283.5	Zn_ribbon_SprT	2	306
0.242909	PF13279.9	4HBT_2	5	752
0.243353	PF01430.22	HSP33	3	451
0.24378	PF05753.17	TRAP_beta	1	170
0.24378	PF16254.8	DUF4910	1	170
0.24378	PF11026.11	DUF2721	1	170
0.24378	PF02907.18	Peptidase_S29	1	170
0.24378	PF06455.14	NADH5_C	1	170
0.24378	PF20382.1	DUF6677	1	170
0.24378	PF13870.9	DUF4201	1	170
0.24378	PF10108.12	DNA_pol_B_exo2	1	170
0.24378	PF11781.11	zf-RRN7	1	170
0.243969	PF00344.23	SecY	23	3683
0.244904	PF00590.23	TP_methylase	10	1544
0.24503	PF00936.22	BMC	7	1066
0.245253	PF01715.20	IPPT	4	602
0.24574	PF07040.14	DUF1326	3	453
0.24574	PF00309.23	Sigma54_AID	3	453
0.245827	PF10162.12	G8	1	171
0.245827	PF13747.9	DUF4164	1	171
0.245827	PF08665.15	PglZ	1	171
0.245827	PF13809.9	Tubulin_2	1	171
0.245827	PF14451.9	Ub-Mut7C	1	171
0.245827	PF18958.3	DUF5700	1	171
0.24647	PF00479.25	G6PD_N	6	911
0.246979	PF00135.31	COesterase	8	1227
0.24719	PF14602.9	Hexapep_2	18	2858
0.247304	PF00514.26	Arm	4	604
0.24745	PF02423.18	OCD_Mu_crystall	5	757
0.247874	PF14371.9	DUF4412	1	172
0.247874	PF05008.18	V-SNARE	1	172
0.247874	PF12156.11	ATPase-cat_bd	1	172
0.247874	PF09459.13	EB_dh	1	172
0.247874	PF10049.12	DUF2283	1	172
0.247874	PF11959.11	DUF3473	1	172
0.248132	PF16859.8	TetR_C_11	3	455
0.248228	PF13380.9	CoA_binding_2	11	1711
0.24848	PF19112.3	VanA_C	2	310
0.24848	PF13246.9	Cation_ATPase	2	310
0.249273	PF02633.17	Creatininase	5	759
0.249359	PF00950.20	ABC-3	4	606
0.249922	PF13848.9	Thioredoxin_6	1	173
0.249922	PF05145.15	AbrB	1	173
0.249922	PF14635.9	HHH_7	1	173
0.249926	PF03308.19	MeaB	18	2864
0.249956	PF17935.4	TetR_C_27	2	311
0.249956	PF10442.12	FIST_C	2	311
0.249956	PF02050.19	FliJ	2	311
0.250088	PF13419.9	HAD_2	20	3197
0.250528	PF13668.9	Ferritin_2	3	457
0.250811	PF01145.28	Band_7	26	4204
0.251105	PF13672.9	PP2C_2	7	1074
0.25197	PF07971.15	Glyco_hydro_92	1	174
0.25197	PF05139.17	Erythro_esteras	1	174
0.25197	PF08645.14	PNK3P	1	174
0.252528	PF03726.17	PNPase	9	1395
0.252914	PF01813.20	ATP-synt_D	2	313
0.252914	PF13582.9	Reprolysin_3	2	313
0.252914	PF12437.11	GSIII_N	2	313
0.25293	PF02541.19	Ppx-GppA	5	763
0.25293	PF03169.18	OPT	5	763
0.25293	PF01081.22	Aldolase	3	459
0.253482	PF19220.3	Crescentin	4	610
0.254019	PF20567.1	DUF6776	1	175
0.254019	PF17784.4	Sulfotransfer_4	1	175
0.254019	PF11941.11	DUF3459	1	175
0.254019	PF10414.12	CysG_dimeriser	1	175
0.254019	PF10462.12	Peptidase_M66	1	175
0.254019	PF04958.15	AstA	1	175
0.254019	PF07609.14	DUF1572	1	175
0.254867	PF00910.25	RNA_helicase	16	2543
0.25555	PF01136.22	Peptidase_U32	4	612
0.256068	PF07508.16	Recombinase	1	176
0.256068	PF09850.12	DotU	1	176
0.256068	PF04368.16	DUF507	1	176
0.257747	PF01750.21	HycI	3	463
0.258117	PF01142.21	TruD	1	177
0.258117	PF10060.12	DUF2298	1	177
0.258117	PF11181.11	YflT	1	177
0.258117	PF08765.14	Mor	1	177
0.25866	PF05455.14	GvpH	4	615
0.258843	PF12641.10	Flavodoxin_3	2	317
0.258954	PF12762.10	DDE_Tnp_IS1595	3	464
0.260166	PF09839.12	DUF2066	1	178
0.260166	PF07298.14	NnrU	1	178
0.260166	PF06629.15	MipA	1	178
0.260166	PF13194.9	DUF4010	1	178
0.260166	PF04960.18	Glutaminase	1	178
0.260329	PF10996.11	Beta-Casp	2	318
0.2605	PF00814.28	TsaD	8	1246
0.260738	PF05099.16	TerB	4	617
0.261815	PF09865.12	DUF2092	2	319
0.261815	PF02603.19	Hpr_kinase_N	2	319
0.262216	PF11699.11	CENP-C_C	1	179
0.262216	PF19275.2	HflX_C	1	179
0.263302	PF16193.8	AAA_assoc_2	2	320
0.263396	PF02824.24	TGS	7	1090
0.263794	PF06452.14	CBM9_1	3	468
0.263794	PF05140.17	ResB	3	468
0.264266	PF11838.11	ERAP1_C	1	180
0.264266	PF07076.14	DUF1344	1	180
0.264791	PF17167.7	Glyco_hydro_36	2	321
0.265007	PF06445.18	GyrI-like	3	469
0.26622	PF00689.24	Cation_ATPase_C	3	470
0.26628	PF00186.22	DHFR_1	2	322
0.26628	PF02565.18	RecO_C	2	322
0.26628	PF02646.19	RmuC	2	322
0.266496	PF13354.9	Beta-lactamase2	7	1094
0.267044	PF02224.21	Cytidylate_kin	10	1579
0.267435	PF01904.21	DUF72	3	471
0.267771	PF19803.2	DUF6286	2	323
0.267838	PF02719.18	Polysacc_synt_2	27	4418
0.267871	PF13238.9	AAA_18	53	8868
0.268365	PF16927.8	HisKA_7TM	1	182
0.268365	PF03788.17	LrgA	1	182
0.268365	PF10975.11	DUF2802	1	182
0.26865	PF20143.2	NAD_kinase_C	3	472
0.26925	PF01464.23	SLT	14	2240
0.269262	PF01832.23	Glucosaminidase	2	324
0.269262	PF12344.11	UvrB	2	324
0.269376	PF13601.9	HTH_34	9	1420
0.269857	PF01960.21	ArgJ	6	939
0.269867	PF02154.18	FliM	3	473
0.270057	PF19289.2	PmbA_TldD_C	9	1421
0.270137	PF02602.18	HEM4	4	626
0.270414	PF13335.9	Mg_chelatase_C	1	183
0.270414	PF01951.19	Archease	1	183
0.270414	PF14947.9	HTH_45	1	183
0.270608	PF03992.19	ABM	8	1260
0.270754	PF11967.11	RecO_N	2	325
0.270816	PF02800.23	Gp_dh_C	18	2909
0.271084	PF03969.19	AFG1_ATPase	3	474
0.27155	PF01227.25	GTP_cyclohydroI	6	941
0.271759	PF13175.9	AAA_15	18	2911
0.271788	PF02861.23	Clp_N	29	4768
0.272463	PF05971.15	Methyltransf_10	1	184
0.272463	PF14114.9	DUF4286	1	184
0.273154	PF13437.9	HlyD_3	38	6308
0.273296	PF00988.25	CPSase_sm_chain	5	785
0.273742	PF17203.7	sCache_3_2	2	327
0.273761	PF13454.9	NAD_binding_9	16	2581
0.274041	PF17147.7	PFOR_II	15	2415
0.274337	PF03099.22	BPL_LplA_LipB	4	630
0.274512	PF06500.14	FrsA-like	1	185
0.274512	PF18075.4	FtsX_ECD	1	185
0.274512	PF00627.34	UBA	1	185
0.274512	PF11973.11	NQRA_SLBB	1	185
0.274772	PF01134.25	GIDA	57	9585
0.275233	PF07883.14	Cupin_2	34	5630
0.275479	PF01325.22	Fe_dep_repress	11	1756
0.275964	PF04168.15	Alpha-E	3	478
0.276561	PF01068.24	DNA_ligase_A_M	1	186
0.276561	PF07755.14	DUF1611	1	186
0.276561	PF18396.4	TBK1_ULD	1	186
0.276732	PF02449.18	Glyco_hydro_42	2	329
0.277496	PF00697.25	PRAI	4	633
0.278409	PF04452.17	Methyltrans_RNA	3	480
0.278551	PF00415.21	RCC1	4	634
0.278609	PF03988.15	DUF347	1	187
0.278609	PF04381.15	RdgC	1	187
0.279606	PF01757.25	Acyl_transf_3	4	635
0.280657	PF03595.20	SLAC1	1	188
0.280657	PF05128.15	DUF697	1	188
0.280657	PF01996.19	F420_ligase	1	188
0.280657	PF07027.15	DUF1318	1	188
0.280657	PF07221.14	GlcNAc_2-epim	1	188
0.280657	PF09055.14	Sod_Ni	1	188
0.280829	PF02548.18	Pantoate_transf	8	1274
0.280847	PF03719.18	Ribosomal_S5_C	15	2428
0.281224	PF13586.9	DDE_Tnp_1_2	2	332
0.282705	PF16515.8	HIP1_clath_bdg	1	189
0.282705	PF00063.24	Myosin_head	1	189
0.282705	PF13920.9	zf-C3HC4_3	1	189
0.282723	PF03695.16	UPF0149	2	333
0.282723	PF01764.28	Lipase_3	2	333
0.282777	PF04333.16	MlaA	4	638
0.283352	PF13524.9	Glyco_trans_1_2	14	2266
0.284506	PF07549.17	Sec_GG	8	1279
0.284536	PF04191.16	PEMT	3	485
0.284565	PF01379.23	Porphobil_deam	5	797
0.284751	PF15630.9	CENP-S	1	190
0.284751	PF19238.2	Radical_SAM_2	1	190
0.284751	PF12128.11	DUF3584	1	190
0.284751	PF03658.17	Ub-RnfH	1	190
0.285309	PF07730.16	HisKA_3	7	1118
0.285723	PF00073.23	Rhv	2	335
0.285764	PF14841.9	FliG_M	3	486
0.286798	PF00477.20	LEA_5	1	191
0.286798	PF03051.18	Peptidase_C1_2	1	191
0.286798	PF04480.15	DUF559	1	191
0.286798	PF01990.20	ATP-synt_F	1	191
0.287016	PF01797.19	Y1_Tnp	4	642
0.287016	PF01634.21	HisG	4	642
0.287016	PF03330.21	DPBB_1	4	642
0.287223	PF13567.9	DUF4131	2	336
0.287223	PF04412.16	AcnX	2	336
0.287223	PF09190.14	DALR_2	2	336
0.287456	PF11987.11	IF-2	8	1283
0.288725	PF05443.14	ROS_MUCR	2	337
0.288843	PF05167.15	DUF711	1	192
0.288843	PF03604.16	DNA_RNApol_7kD	1	192
0.288843	PF18076.4	FGAR-AT_N	1	192
0.288843	PF10011.12	DUF2254	1	192
0.288843	PF09295.13	ChAPs	1	192
0.289452	PF08032.15	SpoU_sub_bind	3	489
0.289452	PF03705.18	CheR_N	3	489
0.289489	PF16640.8	Big_3_5	6	962
0.290202	PF17782.4	DprA_WH	4	645
0.290226	PF13612.9	DDE_Tnp_1_3	2	338
0.290888	PF04134.15	DCC1-like	1	193
0.290888	PF06156.16	YabA	1	193
0.291266	PF01722.21	BolA	4	646
0.29158	PF00163.22	Ribosomal_S4	16	2616
0.29164	PF01098.22	FTSW_RODA_SPOVE	11	1782
0.291729	PF00503.23	G-alpha	2	339
0.291729	PF01149.27	Fapy_DNA_glyco	2	339
0.292074	PF12724.10	Flavodoxin_5	6	965
0.292571	PF00126.30	HTH_1	28	4653
0.293146	PF16661.8	Lactamase_B_6	3	492
0.293232	PF08461.13	HTH_12	2	340
0.293232	PF13447.9	Multi-haem_cyto	2	340
0.293395	PF13732.9	DUF4162	4	648
0.294379	PF02616.17	SMC_ScpA	3	493
0.294461	PF01242.22	PTPS	4	649
0.294735	PF12799.10	LRR_4	2	341
0.294976	PF05860.16	TPS	1	195
0.294976	PF03098.18	An_peroxidase	1	195
0.294976	PF20125.2	DUF6515	1	195
0.294976	PF06525.14	SoxE	1	195
0.294982	PF03795.17	YCII	5	808
0.29561	PF20030.2	bpMoxR	20	3299
0.295613	PF13453.9	zf-TFIIB	3	494
0.295637	PF07977.16	FabA	7	1131
0.296239	PF19303.2	Anticodon_3	2	342
0.296847	PF02417.18	Chromate_transp	3	495
0.296884	PF05768.17	Glrx-like	5	810
0.297018	PF10006.12	DUF2249	1	196
0.297018	PF02656.18	DUF202	1	196
0.297018	PF01355.20	HIPIP	1	196
0.297018	PF00079.23	Serpin	1	196
0.297018	PF07786.15	HGSNAT_cat	1	196
0.297018	PF06996.14	T6SS_TssG	1	196
0.2971	PF01243.23	Putative_PNPOx	8	1296
0.297234	PF01343.21	Peptidase_S49	7	1133
0.297743	PF12705.10	PDDEXK_1	2	343
0.297743	PF11731.11	Cdd1	2	343
0.29791	PF13192.9	Thioredoxin_3	20	3304
0.298042	PF00795.25	CN_hydrolase	17	2797
0.29873	PF00218.24	IGPS	4	653
0.299059	PF16450.8	Prot_ATP_ID_OB	1	197
0.299059	PF17389.5	Bac_rhamnosid6H	1	197
0.299059	PF02245.19	Pur_DNA_glyco	1	197
0.299317	PF00690.29	Cation_ATPase_N	3	497
0.299317	PF13275.9	S4_2	3	497
0.299847	PF13616.9	Rotamase_3	16	2632
0.29986	PF00850.22	Hist_deacetyl	6	974
0.300553	PF01555.21	N6_N4_Mtase	3	498
0.300868	PF13468.9	Glyoxalase_3	4	655
0.3011	PF02211.18	NHase_beta	1	198
0.3011	PF00526.21	Dicty_CTDC	1	198
0.302259	PF11999.11	Ice_binding	2	346
0.303139	PF17650.4	RACo_linker	1	199
0.303139	PF06267.15	DUF1028	1	199
0.303139	PF12688.10	TPR_5	1	199
0.304079	PF03668.18	ATP_bind_2	4	658
0.304265	PF03239.17	FTR1	3	501
0.305178	PF20093.2	DUF6484	1	200
0.305178	PF04434.20	SWIM	1	200
0.305178	PF05134.16	T2SSL	1	200
0.305959	PF13370.9	Fer4_13	18	2982
0.306742	PF07475.15	Hpr_kinase_C	3	503
0.306777	PF04379.17	DUF525	2	349
0.307215	PF06202.17	GDE_C	1	201
0.307215	PF05935.14	Arylsulfotrans	1	201
0.309251	PF04703.15	FaeA	1	202
0.309251	PF13817.9	DDE_Tnp_IS66_C	1	202
0.309251	PF18267.4	Rubredoxin_C	1	202
0.309251	PF03550.17	LolB	1	202
0.309791	PF17164.7	DUF5122	2	351
0.310729	PF00132.27	Hexapep	33	5560
0.311286	PF03993.15	DUF349	1	203
0.311286	PF02065.21	Melibiase	1	203
0.311593	PF02091.18	tRNA-synt_2e	4	665
0.312668	PF01252.21	Peptidase_A8	4	666
0.313141	PF01018.25	GTP1_OBG	5	827
0.313319	PF05168.17	HEPN	1	204
0.313319	PF13660.9	DUF4147	1	204
0.313319	PF08662.14	eIF2A	1	204
0.313561	PF00464.22	SHMT	13	2152
0.314133	PF00675.23	Peptidase_M16	12	1985
0.314184	PF04715.16	Anth_synt_I_N	3	509
0.314313	PF00035.29	dsrm	2	354
0.314313	PF04612.15	T2SSM	2	354
0.314313	PF08676.14	MutL_C	2	354
0.315351	PF18990.3	DUF5723	1	205
0.315351	PF02610.18	Arabinose_Isome	1	205
0.315351	PF04349.15	MdoG	1	205
0.315351	PF13810.9	DUF4185	1	205
0.315426	PF03309.17	Pan_kinase	3	510
0.315426	PF07559.17	FlaE	3	510
0.316669	PF02491.23	SHS2_FTSA	3	511
0.316974	PF03819.20	MazG	4	670
0.317382	PF18319.4	PriA_CRR	1	206
0.318164	PF13091.9	PLDc_2	7	1159
0.318257	PF00162.22	PGK	13	2160
0.318664	PF06414.15	Zeta_toxin	27	4548
0.318836	PF01228.24	Gly_radical	2	357
0.318836	PF02588.18	YitT_membrane	2	357
0.318836	PF15609.9	PRTase_2	2	357
0.318836	PF01431.24	Peptidase_M13	2	357
0.318836	PF13563.9	2_5_RNA_ligase2	2	357
0.318836	PF13684.9	Dak1_2	2	357
0.319411	PF14907.9	NTP_transf_5	1	207
0.319411	PF02614.17	UxaC	1	207
0.320344	PF07085.15	DRTGG	2	358
0.321852	PF01218.21	Coprogen_oxidas	2	359
0.322367	PF03279.16	Lip_A_acyltrans	4	675
0.322676	PF00676.23	E1_dh	25	4214
0.323315	PF00333.23	Ribosomal_S5	15	2507
0.323466	PF16867.8	DMSP_lyase	1	209
0.323466	PF11006.11	DUF2845	1	209
0.324527	PF00692.22	dUTPase	4	677
0.324563	PF06480.18	FtsH_ext	12	2002
0.324868	PF04339.15	FemAB_like	2	361
0.324868	PF00428.22	Ribosomal_60s	2	361
0.325376	PF10082.12	BBP2_2	3	518
0.32549	PF05405.17	Mt_ATP-synt_B	1	210
0.32549	PF10528.12	GLEYA	1	210
0.326376	PF05425.16	CopD	2	362
0.326688	PF08275.14	Toprim_N	4	679
0.327514	PF12094.11	DUF3570	1	211
0.327514	PF04364.16	DNA_pol3_chi	1	211
0.327514	PF14031.9	D-ser_dehydrat	1	211
0.327514	PF04261.15	Dyp_perox	1	211
0.327867	PF00176.26	SNF2-rel_dom	3	520
0.327922	PF08477.16	Roc	10	1671
0.328505	PF13460.9	NAD_binding_10	33	5609
0.328851	PF06283.14	ThuA	4	681
0.329392	PF06144.16	DNA_pol3_delta	2	364
0.329392	PF07885.19	Ion_trans_2	2	364
0.329535	PF16036.8	Chalcone_3	1	212
0.329535	PF18845.4	baeRF_family3	1	212
0.329535	PF19571.2	ACT_8	1	212
0.329535	PF02460.21	Patched	1	212
0.329535	PF06580.16	His_kinase	1	212
0.331175	PF13623.9	SurA_N_2	11	1844
0.331555	PF00565.20	SNase	1	213
0.331605	PF04131.17	NanE	3	523
0.332502	PF00639.24	Rotamase	16	2694
0.333573	PF02040.18	ArsB	1	214
0.333573	PF01313.22	Bac_export_3	1	214
0.333724	PF13439.9	Glyco_transf_4	21	3552
0.335345	PF19269.2	Anticodon_2	3	526
0.335345	PF05872.15	HerA_C	3	526
0.335589	PF00245.23	Alk_phosphatase	1	215
0.335589	PF00641.21	zf-RanBP	1	215
0.335812	PF05163.15	DinB	6	1015
0.336432	PF02517.19	Rce1-like	4	688
0.336432	PF13103.9	TonB_2	4	688
0.336592	PF06421.15	LepA_C	3	527
0.336592	PF14715.9	FixP_N	3	527
0.33701	PF01627.26	Hpt	11	1853
0.337289	PF03737.18	RraA-like	5	852
0.337517	PF02666.18	PS_Dcarbxylase	4	689
0.337604	PF04794.15	YdjC	1	216
0.337604	PF04029.17	2-ph_phosp	1	216
0.337604	PF04041.16	Glyco_hydro_130	1	216
0.337604	PF10262.12	Rdx	1	216
0.337604	PF13282.9	DUF4070	1	216
0.337604	PF10135.12	Rod-binding	1	216
0.337912	PF02401.21	LYTB	8	1350
0.339354	PF01300.21	Sua5_yciO_yrdC	6	1019
0.339616	PF16811.8	TAtT	1	217
0.339616	PF17188.7	MucB_RseB_C	1	217
0.339616	PF00782.23	DSPc	1	217
0.34024	PF07610.14	DUF1573	6	1020
0.34145	PF08497.13	Radical_SAM_N	2	372
0.341627	PF14352.9	DUF4402	1	218
0.34223	PF02875.24	Mur_ligase_C	10	1692
0.342829	PF02684.18	LpxB	3	532
0.342941	PF16331.8	TolA_bind_tri	4	694
0.342956	PF08274.15	YjdM_Zn_Ribbon	2	373
0.343599	PF02129.21	Peptidase_S15	10	1694
0.343635	PF04384.16	Fe-S_assembly	1	219
0.344077	PF01915.25	Glyco_hydro_3_C	3	533
0.344462	PF14464.9	Prok-JAB	2	374
0.344719	PF00406.25	ADK	14	2375
0.345642	PF14329.9	DUF4386	1	220
0.345642	PF03458.16	Gly_transporter	1	220
0.345642	PF10003.12	DUF2244	1	220
0.345642	PF00153.30	Mito_carr	1	220
0.345642	PF03136.18	Pup_ligase	1	220
0.345642	PF10576.12	EndIII_4Fe-2S	1	220
0.345968	PF05947.15	T6SS_TssF	2	375
0.346198	PF00830.22	Ribosomal_L28	9	1529
0.347647	PF16491.8	Peptidase_M48_N	1	221
0.347647	PF02663.17	FmdE	1	221
0.348054	PF05175.17	MTS	29	4967
0.348372	PF02601.18	Exonuc_VII_L	4	699
0.348978	PF13742.9	tRNA_anti_2	2	377
0.349069	PF08309.14	LVIVD	3	537
0.349093	PF05977.16	MFS_3	9	1533
0.349649	PF20260.1	PUA_4	1	222
0.349649	PF08484.14	Methyltransf_14	1	222
0.349649	PF17764.4	PriA_3primeBD	1	222
0.349649	PF11984.11	DUF3485	1	222
0.349649	PF14560.9	Ubiquitin_2	1	222
0.350483	PF00817.23	IMS	2	378
0.350545	PF03646.18	FlaG	4	701
0.350545	PF14279.9	HNH_5	4	701
0.35165	PF01917.19	Arch_flagellin	1	223
0.35165	PF07022.16	Phage_CI_repr	1	223
0.351987	PF01424.25	R3H	2	379
0.351987	PF07720.15	TPR_3	2	379
0.352507	PF17957.4	Big_7	7	1201
0.352719	PF17201.7	Cache_3-Cache_2	4	703
0.35285	PF01729.22	QRPTase_C	5	868
0.353648	PF07698.14	7TM-7TMR_HD	1	224
0.353648	PF13382.9	Adenine_deam_C	1	224
0.353648	PF09608.13	Alph_Pro_TM	1	224
0.353648	PF01239.25	PPTA	1	224
0.353648	PF17236.5	DUF5309	1	224
0.353807	PF11839.11	Alanine_zipper	4	704
0.353807	PF07282.14	OrfB_Zn_ribbon	4	704
0.355594	PF00550.28	PP-binding	20	3426
0.355644	PF18318.4	Gln-synt_C-ter	1	225
0.355644	PF07264.14	EI24	1	225
0.355644	PF04093.15	MreD	1	225
0.355644	PF14446.9	Prok-RING_1	1	225
0.355644	PF02169.19	LPP20	1	225
0.357638	PF09375.13	Peptidase_M75	1	226
0.357999	PF06155.15	GBBH-like_N	2	383
0.358157	PF04174.16	CP_ATPgrasp_1	4	708
0.35963	PF04454.15	Linocin_M18	1	227
0.360333	PF03783.17	CsgG	4	710
0.360781	PF13413.9	HTH_25	10	1719
0.361002	PF00449.23	Urease_alpha	2	385
0.361002	PF19135.3	DUF5818	2	385
0.361619	PF08044.14	DUF1707	1	228
0.36216	PF01386.22	Ribosomal_L25p	10	1721
0.362457	PF00696.31	AA_kinase	26	4481
0.362721	PF14520.9	HHH_5	18	3095
0.363397	PF07724.17	AAA_2	62	10790
0.363579	PF02899.20	Phage_int_SAM_1	5	879
0.363579	PF13477.9	Glyco_trans_4_2	5	879
0.363606	PF14824.9	Sirohm_synth_M	1	229
0.363606	PF17674.4	HHH_9	1	229
0.364047	PF02705.19	K_trans	3	549
0.364484	PF00709.24	Adenylsucc_synt	11	1895
0.364556	PF01668.21	SmpB	5	880
0.36559	PF13204.9	DUF4038	1	230
0.366387	PF14573.9	PP-binding_2	8	1387
0.367573	PF14100.9	DUF6807	1	231
0.367777	PF02562.19	PhoH	11	1900
0.3685	PF04733.17	Coatomer_E	2	390
0.368819	PF09140.14	MipZ	19	3280
0.369036	PF08478.13	POTRA_1	3	553
0.369036	PF12169.11	DNA_pol3_gamma3	3	553
0.369552	PF07662.16	Nucleos_tra2_C	1	232
0.369998	PF06245.14	DUF1015	2	391
0.369998	PF02834.19	LigT_PEase	2	391
0.370128	PF01139.20	RtcB	4	719
0.37153	PF08570.13	DUF1761	1	233
0.37153	PF04986.16	Y2_Tnp	1	233
0.37153	PF06865.14	Ppnp	1	233
0.37153	PF11946.11	DUF3463	1	233
0.37153	PF13239.9	2TM	1	233
0.37153	PF13751.9	DDE_Tnp_1_6	3	555
0.372991	PF18856.4	baeRF_family12	2	393
0.373504	PF07884.17	VKOR	1	234
0.373504	PF04248.15	NTP_transf_9	1	234
0.373504	PF06552.15	TOM20_plant	1	234
0.373504	PF14319.9	Zn_Tnp_IS91	1	234
0.374024	PF11964.11	SpoIIAA-like	3	557
0.374482	PF05724.14	TPMT	4	723
0.375477	PF01087.25	GalP_UDP_transf	1	235
0.375477	PF10555.12	MraY_sig1	1	235
0.375477	PF03590.18	AsnA	1	235
0.375477	PF12371.11	TMEM131_like_N	1	235
0.375477	PF10105.12	DUF2344	1	235
0.375503	PF01695.20	IstB_IS21	37	6436
0.37557	PF01161.23	PBP	4	724
0.375982	PF06835.16	LptC	2	395
0.375982	PF14714.9	KH_dom-like	2	395
0.375982	PF13396.9	PLDc_N	2	395
0.377446	PF03209.18	PUCC	1	236
0.377476	PF03880.18	DbpA	2	396
0.379413	PF13448.9	DUF4114	1	237
0.379413	PF04751.17	DUF615	1	237
0.379413	PF00261.23	Tropomyosin	1	237
0.379413	PF20230.1	DUF6588	1	237
0.379413	PF02657.18	SufE	1	237
0.379413	PF04405.17	ScdA_N	1	237
0.379413	PF19628.2	DUF6132	1	237
0.379556	PF01281.22	Ribosomal_L9_N	8	1404
0.379665	PF00297.25	Ribosomal_L3	15	2608
0.379924	PF02674.19	Colicin_V	4	728
0.381211	PF00156.30	Pribosyltran	26	4525
0.381378	PF11849.11	DUF3369	1	238
0.381378	PF02641.18	DUF190	1	238
0.381498	PF17213.6	Hydin_ADK	3	563
0.381787	PF00466.23	Ribosomal_L10	16	2785
0.383101	PF01225.28	Mur_ligase	7	1238
0.383339	PF04375.17	HemX	1	239
0.383339	PF05751.14	FixH	1	239
0.383445	PF01769.19	MgtE	2	400
0.384295	PF00403.29	HMA	11	1925
0.384815	PF13511.9	DUF4124	6	1070
0.384935	PF02742.18	Fe_dep_repr_C	2	401
0.385018	PF03331.16	LpxC	10	1754
0.385231	PF01687.20	Flavokinase	3	566
0.385298	PF07750.14	GcrA	1	240
0.386451	PF00775.24	Dioxygenase_C	4	734
0.386451	PF15632.9	ATPgrasp_Ter	4	734
0.387255	PF04286.15	DUF445	1	241
0.387539	PF04014.21	MazE_antitoxin	4	735
0.387913	PF19568.2	Spore_III_AA	2	403
0.38801	PF00420.27	Oxidored_q2	5	904
0.388464	PF00022.22	Actin	9	1587
0.388626	PF02403.25	Seryl_tRNA_N	4	736
0.389208	PF04204.19	HTS	1	242
0.389714	PF13276.9	HTH_21	4	737
0.389714	PF01678.22	DAP_epimerase	4	737
0.391159	PF05123.15	S_layer_N	1	243
0.391159	PF01983.19	CofC	1	243
0.391397	PF02811.22	PHP	7	1248
0.391888	PF01389.20	OmpA_membrane	4	739
0.393107	PF14659.9	Phage_int_SAM_3	1	244
0.393107	PF13366.9	PDDEXK_3	1	244
0.393858	PF07603.14	DUF1566	2	407
0.394658	PF01202.25	SKI	6	1081
0.394717	PF01872.20	RibD_C	7	1252
0.395052	PF02276.21	CytoC_RC	1	245
0.395052	PF15511.9	CENP-T_C	1	245
0.395342	PF17804.4	TSP_NTD	2	408
0.396825	PF02686.18	Glu-tRNAGln	2	409
0.396994	PF14814.9	UB2H	1	246
0.396994	PF04357.16	TamB	1	246
0.396994	PF13146.9	TRL	1	246
0.398291	PF00493.26	MCM	13	2293
0.398307	PF03816.17	LytR_cpsA_psr	2	410
0.398953	PF04563.18	RNA_pol_Rpb2_1	15	2642
0.399493	PF03483.20	B3_4	4	746
0.399788	PF03888.17	MucB_RseB	2	411
0.400133	PF13701.9	DDE_Tnp_1_4	3	578
0.400578	PF01943.20	Polysacc_synt	4	747
0.40087	PF10029.12	DUF2271	1	248
0.401308	PF01728.22	FtsJ	8	1432
0.402469	PF14697.9	Fer4_21	70	12350
0.402747	PF12681.10	Glyoxalase_2	2	413
0.402747	PF11746.11	DUF3303	2	413
0.402803	PF04955.15	HupE_UreJ	1	249
0.402803	PF11028.11	DUF2723	1	249
0.403112	PF00092.31	VWA	12	2127
0.404419	PF02620.20	YceD	8	1436
0.404733	PF14339.9	DUF4394	1	250
0.404733	PF08487.13	VIT	1	250
0.404733	PF13102.9	Phage_int_SAM_5	1	250
0.404733	PF11356.11	T2SSC	1	250
0.404733	PF09826.12	Beta_propel	1	250
0.404733	PF04748.16	Polysacc_deac_2	1	250
0.405701	PF12900.10	Pyridox_ox_2	2	415
0.405974	PF07015.14	VirC1	8	1438
0.406195	PF02630.17	SCO1-SenC	11	1958
0.406661	PF06165.14	Glyco_transf_36	1	251
0.40693	PF06564.15	CBP_BcsQ	12	2133
0.407177	PF13590.9	DUF4136	2	416
0.408079	PF17863.4	AAA_lid_2	6	1096
0.408585	PF19489.2	SLT_4	1	252
0.408585	PF04999.16	FtsL	1	252
0.408585	PF16538.8	FlgT_C	1	252
0.408796	PF03548.18	LolA	3	585
0.409007	PF01645.20	Glu_synthase	14	2485
0.409659	PF02922.21	CBM_48	7	1270
0.410125	PF10116.12	Host_attach	2	418
0.410125	PF11734.11	TilS_C	2	418
0.410125	PF01891.19	CbiM	2	418
0.410506	PF11871.11	DUF3391	1	253
0.410506	PF01862.19	PvlArgDC	1	253
0.410506	PF01903.20	CbiX	1	253
0.41147	PF17092.8	PCB_OB	10	1792
0.411597	PF05130.15	FlgN	2	419
0.412425	PF14662.9	KASH_CCD	1	254
0.412425	PF03953.20	Tubulin_C	1	254
0.412502	PF02464.20	CinA	3	588
0.413068	PF08495.13	FIST	2	420
0.413808	PF01726.19	LexA_DNA_bind	7	1275
0.41434	PF01991.21	vATP-synt_E	1	255
0.41434	PF04463.15	2-thiour_desulf	1	255
0.414969	PF01967.24	MoaC	3	590
0.41575	PF00282.22	Pyridoxal_deC	4	761
0.416202	PF02897.18	Peptidase_S9_N	3	591
0.416252	PF16137.8	DUF4845	1	256
0.416677	PF00701.25	DHDPS	14	2498
0.417299	PF02978.22	SRP_SPB	5	934
0.41816	PF16921.8	Tex_YqgF	1	257
0.41816	PF06792.14	UPF0261	1	257
0.41816	PF04365.16	BrnT_toxin	1	257
0.418479	PF00338.25	Ribosomal_S10	13	2326
0.418941	PF00723.24	Glyco_hydro_15	2	424
0.418993	PF13540.9	RCC1_2	4	764
0.420066	PF08338.14	DUF1731	1	258
0.420066	PF14684.9	Tricorn_C1	1	258
0.420066	PF04403.16	PqiA	1	258
0.420073	PF05148.18	Methyltransf_8	4	765
0.420163	PF09334.14	tRNA-synt_1g	22	3910
0.420221	PF04963.16	Sigma54_CBD	5	937
0.420406	PF13090.9	PP_kinase_C	2	425
0.421435	PF00142.21	Fer4_NifH	16	2857
0.421525	PF14693.9	Ribosomal_TL5_C	8	1458
0.42187	PF12795.10	MscS_porin	2	426
0.42187	PF03319.16	EutN_CcmL	2	426
0.421968	PF18886.3	DUF5649	1	259
0.421968	PF01059.20	Oxidored_q5_N	1	259
0.421968	PF04982.16	HPP	1	259
0.422102	PF08541.13	ACP_syn_III_C	7	1285
0.42314	PF01368.23	DHH	5	940
0.423313	PF09297.14	zf-NADH-PPase	4	768
0.42332	PF00391.26	PEP-utilizers	10	1809
0.423867	PF03055.18	RPE65	1	260
0.425479	PF01245.23	Ribosomal_L19	11	1987
0.426185	PF00117.31	GATase	27	4806
0.426246	PF05036.16	SPOR	7	1290
0.426254	PF01661.24	Macro	2	429
0.426548	PF01761.23	DHQ_synthase	4	771
0.426618	PF03938.17	OmpH	9	1639
0.427269	PF03652.18	RuvX	3	600
0.427656	PF01074.25	Glyco_hydro_38N	1	262
0.427656	PF01311.23	Bac_export_1	1	262
0.427656	PF13627.9	LPAM_2	1	262
0.427656	PF03461.18	TRCF	1	262
0.427656	PF12968.10	DUF3856	1	262
0.428704	PF01043.23	SecA_PP_bind	4	773
0.429545	PF11304.11	DUF3106	1	263
0.429945	PF12139.11	APS-reductase_C	5	947
0.430626	PF01514.20	YscJ_FliF	2	432
0.430626	PF01916.20	DS	2	432
0.431933	PF13349.9	DUF4097	4	776
0.43208	PF11138.11	DUF2911	2	433
0.433313	PF01156.22	IU_nuc_hydro	1	265
0.433313	PF01219.22	DAGK_prokar	1	265
0.433313	PF14516.9	AAA_35	1	265
0.433533	PF05258.15	DciA	2	434
0.433827	PF12812.10	PDZ_1	5	951
0.433952	PF07366.15	SnoaL	8	1474
0.434084	PF00278.25	Orn_DAP_Arg_deC	4	778
0.434467	PF05698.17	Trigger_C	10	1825
0.434525	PF13683.9	rve_3	7	1300
0.434985	PF10090.12	HPTransfase	2	435
0.435193	PF08899.14	DUF1844	1	266
0.435193	PF13682.9	CZB	1	266
0.435193	PF08278.14	DnaG_DnaB_bind	1	266
0.435193	PF09363.13	XFP_C	1	266
0.435839	PF13927.9	Ig_3	3	607
0.437252	PF00121.21	TIM	10	1829
0.437885	PF02580.19	Tyr_Deacylase	2	437
0.437969	PF10431.12	ClpB_D2-small	28	5011
0.438941	PF04413.19	Glycos_transf_N	1	268
0.438941	PF05694.14	SBP56	1	268
0.438941	PF11896.11	GlgE_dom_N_S	1	268
0.439333	PF17876.4	CSD2	2	438
0.439333	PF01713.24	Smr	2	438
0.440382	PF00293.31	NUDIX	17	3068
0.44081	PF03825.19	Nuc_H_symport	1	269
0.44081	PF04606.15	Ogr_Delta	1	269
0.44081	PF00856.31	SET	1	269
0.441706	PF01734.25	Patatin	8	1484
0.442675	PF20155.2	TMP_3	1	270
0.443512	PF11741.11	AMIN	5	961
0.444537	PF20582.1	UPF0758_N	1	271
0.444537	PF09720.13	Unstab_antitox	1	271
0.444811	PF02628.18	COX15-CtaA	4	788
0.445881	PF03023.17	MurJ	4	789
0.446259	PF13715.9	CarbopepD_reg_2	42	7522
0.446396	PF13408.9	Zn_ribbon_recom	1	272
0.446396	PF05988.15	DUF899	1	272
0.446396	PF04965.17	GPW_gp25	1	272
0.446396	PF16074.8	PilW	1	272
0.446803	PF03950.21	tRNA-synt_1c_C	3	616
0.447988	PF02696.17	SelO	2	444
0.449093	PF12728.10	HTH_17	13	2376
0.44923	PF04199.16	Cyclase	3	618
0.450103	PF07602.14	DUF1565	1	274
0.450861	PF14026.9	DUF4242	2	446
0.451223	PF17302.5	DUF5351	4	794
0.451951	PF01731.23	Arylesterase	1	275
0.452709	PF00152.23	tRNA-synt_2	19	3446
0.452865	PF08299.14	Bac_DnaA_C	3	621
0.453242	PF04760.18	IF2_N	10	1852
0.453272	PF00263.24	Secretin	14	2560
0.453497	PF00342.22	PGI	6	1147
0.453795	PF13338.9	AbiEi_4	1	276
0.453795	PF13305.9	TetR_C_33	1	276
0.453795	PF19288.2	CofH_C	1	276
0.453795	PF11976.11	Rad60-SLD	1	276
0.454422	PF17384.5	DUF150_C	4	797
0.454771	PF00575.26	S1	57	10225
0.455487	PF13474.9	SnoaL_3	4	798
0.455636	PF11950.11	DUF3467	1	277
0.455636	PF04616.17	Glyco_hydro_43	1	277
0.455636	PF19451.2	DUF5989	1	277
0.457473	PF04279.18	IspA	1	278
0.45765	PF00376.26	MerR	13	2390
0.45826	PF13746.9	Fer4_18	13	2391
0.458905	PF13440.9	Polysacc_synt_3	3	626
0.458905	PF00982.24	Glyco_transf_20	3	626
0.459307	PF02995.20	DUF229	1	279
0.459307	PF18439.4	zf_UBZ	1	279
0.459307	PF16347.8	DUF4976	1	279
0.459443	PF13249.9	SQHop_cyclase_N	2	452
0.459443	PF06965.15	Na_H_antiport_1	2	452
0.459443	PF17228.5	SGP	2	452
0.460342	PF13411.9	MerR_1	14	2572
0.461137	PF04468.15	PSP1	1	280
0.461137	PF14257.9	DUF4349	1	280
0.461314	PF02965.20	Met_synt_B12	3	628
0.461314	PF05137.16	PilN	3	628
0.461864	PF17209.6	Hfq	4	804
0.461923	PF00237.22	Ribosomal_L22	13	2397
0.463985	PF14403.9	CP_ATPgrasp_2	4	806
0.464921	PF08003.14	Methyltransf_9	3	631
0.465132	PF13592.9	HTH_33	2	456
0.466605	PF07754.14	HVO_2753_ZBP	1	283
0.466736	PF07449.14	HyaE	6	1162
0.467989	PF00154.24	RecA	14	2585
0.46842	PF12256.11	TcdB_toxin_midN	1	284
0.468496	PF01921.21	tRNA-synt_1f	6	1164
0.468726	PF01783.26	Ribosomal_L32p	8	1519
0.469311	PF00462.27	Glutaredoxin	17	3122
0.470232	PF06224.15	HTH_42	1	285
0.470232	PF16385.8	DUF4994	1	285
0.470232	PF00813.23	FliP	1	285
0.47043	PF08544.16	GHMP_kinases_C	5	989
0.470914	PF02494.19	HYR	3	636
0.471897	PF04983.21	RNA_pol_Rpb1_3	11	2057
0.47204	PF06676.14	DUF1178	1	286
0.47211	PF08614.14	ATG16	3	637
0.472205	PF00570.26	HRDC	2	461
0.473304	PF13386.9	DsbD_2	3	638
0.473615	PF01648.23	ACPS	2	462
0.473844	PF20009.2	GEVED	1	287
0.474868	PF01128.22	IspD	8	1527
0.475022	PF00854.24	PTR2	2	463
0.4752	PF00258.28	Flavodoxin_1	5	994
0.475645	PF17675.4	APG6_N	1	288
0.47569	PF07927.15	HicA_toxin	3	640
0.476657	PF00625.24	Guanylate_kin	4	818
0.477441	PF10048.12	DUF2282	1	289
0.477441	PF00232.21	Glyco_hydro_1	1	289
0.477441	PF02511.18	Thy1	1	289
0.477708	PF02670.19	DXP_reductoisom	4	819
0.478057	PF03972.17	MmgE_PrpD	5	997
0.478072	PF19805.2	DUF6288	3	642
0.478589	PF13860.9	FlgD_ig	20	3676
0.478699	PF03840.17	SecG	8	1532
0.479234	PF16998.8	17kDa_Anti_2	1	290
0.47942	PF02321.21	OEP	34	6185
0.479802	PF01345.21	DUF11	11	2069
0.479898	PF02142.25	MGS	6	1177
0.479898	PF01545.24	Cation_efflux	6	1177
0.480229	PF09134.13	Invasin_D3	8	1534
0.480858	PF01595.23	CNNM	4	822
0.481023	PF08007.15	JmjC_2	1	291
0.481023	PF03091.18	CutA1	1	291
0.482809	PF07637.14	PSD5	1	292
0.483755	PF00425.21	Chorismate_bind	5	1003
0.484008	PF02543.18	Carbam_trans_N	3	647
0.484008	PF09364.13	XFP_N	3	647
0.484814	PF00183.21	HSP90	8	1540
0.485192	PF01758.19	SBF	3	648
0.486368	PF01794.22	Ferric_reduct	1	294
0.486368	PF01385.22	OrfB_IS605	1	294
0.486368	PF00533.29	BRCT	1	294
0.486368	PF13005.10	zf-IS66	1	294
0.488142	PF02572.18	CobA_CobO_BtuR	1	295
0.489912	PF04075.17	F420H2_quin_red	1	296
0.489916	PF13932.9	GIDA_C	3	652
0.490391	PF17941.4	PP_kinase_C_1	2	474
0.491095	PF01174.22	SNO	3	653
0.491311	PF03116.18	NQR2_RnfD_RnfE	4	832
0.491322	PF13500.9	AAA_26	5	1011
0.491777	PF02634.18	FdhD-NarQ	2	475
0.493161	PF15943.8	YdaS_antitoxin	2	476
0.493172	PF00828.22	Ribosomal_L27A	14	2628
0.494623	PF00067.25	p450	3	656
0.495198	PF13844.9	Glyco_transf_41	1	299
0.495797	PF00781.27	DAGK_cat	3	657
0.495924	PF01564.20	Spermine_synth	2	478
0.495924	PF09587.13	PGA_cap	2	478
0.496953	PF04095.19	NAPRTase	1	300
0.496953	PF16473.8	Rv2179c-like	1	300
0.497303	PF03160.17	Calx-beta	2	479
0.497596	PF00011.24	HSP20	80	14509
0.498141	PF02749.19	QRPTase_N	3	659
0.498141	PF00772.24	DnaB	3	659
0.501427	PF07831.16	PYNP_C	2	482
0.502211	PF08238.15	Sel1	9	1743
0.502602	PF01790.21	LGT	5	1023
0.502815	PF02887.19	PK_C	3	663
0.503538	PF01396.22	zf-C4_Topoisom	5	1024
0.50375	PF07670.17	Gate	4	844
0.50375	PF13964.9	Kelch_6	4	844
0.50375	PF02934.18	GatB_N	4	844
0.503931	PF05192.21	MutS_III	1	304
0.503931	PF07583.14	PSCyt2	1	304
0.503931	PF18854.4	baeRF_family10	1	304
0.50398	PF13502.9	AsmA_2	3	664
0.504167	PF17854.4	FtsK_alpha	2	484
0.504167	PF06253.14	MTTB	2	484
0.504167	PF13398.9	Peptidase_M50B	2	484
0.505228	PF13614.9	AAA_31	33	6073
0.505534	PF14531.9	Kinase-like	2	485
0.505666	PF14578.9	GTP_EFTU_D4	1	305
0.505666	PF03588.17	Leu_Phe_trans	1	305
0.505812	PF06277.14	EutA	4	846
0.506072	PF01327.24	Pep_deformylase	8	1568
0.506502	PF00764.22	Arginosuc_synth	9	1749
0.506899	PF11412.11	DsbC	2	486
0.507397	PF05219.15	DREV	1	306
0.507397	PF08712.14	Nfu_N	1	306
0.508251	PF00899.24	ThiF	12	2293
0.508629	PF05746.18	DALR_1	3	668
0.508898	PF01717.21	Meth_synt_2	4	849
0.509123	PF00240.26	ubiquitin	1	307
0.509123	PF19425.2	Csd3_N2	1	307
0.509123	PF13368.9	Toprim_C_rpt	1	307
0.50961	PF00224.24	PK	7	1392
0.510846	PF02366.21	PMT	1	308
0.511093	PF10588.12	NADH-G_4Fe-4S_3	6	1213
0.512104	PF01052.23	FliMN_C	3	671
0.512104	PF04060.16	FeS	3	671
0.512565	PF07587.14	PSD1	1	309
0.512808	PF09335.14	SNARE_assoc	6	1215
0.513664	PF10604.12	Polyketide_cyc2	6	1216
0.514047	PF12840.10	HTH_20	31	5735
0.514341	PF04773.16	FecR	9	1760
0.51472	PF01171.23	ATP_bind_3	5	1036
0.515046	PF00127.23	Copper-bind	4	855
0.515056	PF01040.21	UbiA	11	2123
0.515991	PF02926.20	THUMP	1	311
0.515991	PF20436.1	LonB_AAA-LID	1	311
0.515991	PF09969.12	DUF2203	1	311
0.516068	PF02371.19	Transposase_20	4	856
0.51635	PF00801.23	PKD	11	2125
0.519094	PF02787.22	CPSase_L_D3	2	495
0.519127	PF01384.23	PHO4	4	859
0.5194	PF09972.12	DUF2207	1	313
0.5194	PF13852.9	DUF4197	1	313
0.523817	PF13560.9	HTH_31	28	5217
0.524484	PF08031.15	BBE	1	316
0.524484	PF02702.20	KdpD	1	316
0.524484	PF09378.13	HAS-barrel	1	316
0.524744	PF00958.25	GMP_synt_C	3	682
0.52557	PF07729.15	FCD	8	1594
0.525657	PF00347.26	Ribosomal_L6	16	3047
0.525798	PF18693.4	TRAM_2	2	500
0.526171	PF12770.10	CHAT	1	317
0.526171	PF16864.8	Dimerisation2	1	317
0.526445	PF03150.17	CCP_MauG	6	1231
0.526646	PF07993.15	NAD_binding_4	19	3593
0.527025	PF13768.9	VWA_3	3	684
0.527333	PF13551.9	HTH_29	18	3413
0.528697	PF07244.18	POTRA	7	1416
0.531207	PF04314.16	PCuAC	1	320
0.531207	PF17651.4	Raco_middle	1	320
0.531324	PF12844.10	HTH_19	20	3784
0.532877	PF16529.8	Ge1_WD40	1	321
0.532877	PF06831.17	H2TH	1	321
0.533381	PF00166.24	Cpn10	25	4696
0.533622	PF13624.9	SurA_N_3	12	2334
0.533869	PF01592.19	NifU_N	10	1970
0.535096	PF02527.18	GidB	2	507
0.535673	PF01370.24	Epimerase	75	13759
0.535785	PF02823.19	ATP-synt_DE_N	7	1425
0.536303	PF00902.21	TatC	4	876
0.536415	PF02609.19	Exonuc_VII_S	2	508
0.536415	PF03710.18	GlnE	2	508
0.537354	PF00398.23	RrnaAD	7	1427
0.537733	PF14815.9	NUDIX_4	2	509
0.537863	PF02735.19	Ku	1	324
0.539517	PF07584.14	BatA	1	325
0.539517	PF01496.22	V_ATPase_I	1	325
0.539517	PF05124.15	S_layer_C	1	325
0.540362	PF07944.15	Glyco_hydro_127	2	511
0.540362	PF01699.27	Na_Ca_ex	2	511
0.540386	PF01048.23	PNP_UDP_1	8	1614
0.541609	PF00490.24	ALAD	6	1249
0.542232	PF00356.24	LacI	5	1066
0.542813	PF11853.11	DUF3373	1	327
0.542813	PF07075.14	DUF1343	1	327
0.543192	PF01571.24	GCV_T	10	1984
0.544117	PF02881.22	SRP54_N	6	1252
0.544287	PF13577.9	SnoaL_4	4	884
0.544288	PF02391.20	MoaE	2	514
0.544454	PF07626.14	PSD3	1	328
0.545593	PF05954.14	Phage_GPD	2	515
0.545593	PF13491.9	FtsK_4TM	2	515
0.545849	PF00916.23	Sulfate_transp	5	1070
0.545849	PF01628.24	HrcA	5	1070
0.546751	PF16575.8	CLP1_P	5	1071
0.547725	PF01535.23	PPR	1	330
0.551039	PF00534.23	Glycos_transf_1	25	4737
0.5526	PF10236.12	DAP3	1	333
0.5526	PF00368.21	HMG-CoA_red	1	333
0.553417	PF01425.24	Amidase	16	3099
0.554663	PF17762.4	HTH_ParB	2	522
0.55487	PF04851.18	ResIII	23	4381
0.555158	PF00485.21	PRK	4	895
0.555829	PF18072.4	FGAR-AT_linker	1	335
0.555829	PF03445.16	DUF294	1	335
0.555829	PF15899.8	BNR_6	1	335
0.55595	PF02542.19	YgbB	2	523
0.557293	PF00571.31	CBS	46	8577
0.557438	PF11992.11	TgpA_N	1	336
0.558517	PF04351.16	PilP	2	525
0.558517	PF00303.22	Thymidylat_synt	2	525
0.559478	PF02481.18	DNA_processg_A	3	713
0.559797	PF05896.14	NQRA	2	526
0.560056	PF00805.25	Pentapeptide	4	900
0.560575	PF04932.18	Wzy_C	3	714
0.560642	PF03687.16	UPF0164	1	338
0.560826	PF01197.21	Ribosomal_L31	8	1642
0.560874	PF00006.28	ATP-synt_ab	41	7678
0.56097	PF13519.9	VWA_2	12	2379
0.561671	PF03928.17	HbpS-like	3	715
0.562238	PF09991.12	DUF2232	1	339
0.56383	PF01992.19	vATP-synt_AC39	1	340
0.563911	PF00930.24	DPPIV_N	9	1831
0.56426	PF00164.28	Ribosom_S12_S23	15	2936
0.564895	PF10294.12	Methyltransf_16	2	530
0.56604	PF14849.9	YidC_periplas	3	719
0.566048	PF13173.9	AAA_14	21	4040
0.567001	PF19864.2	Radical_SAM_N2	1	342
0.567274	PF13833.9	EF-hand_8	5	1094
0.567431	PF03119.19	DNA_ligase_ZBD	2	532
0.568156	PF02381.21	MraZ	5	1095
0.568215	PF11638.11	DnaA_N	3	721
0.568215	PF05567.14	Neisseria_PilC	3	721
0.569051	PF00588.22	SpoU_methylase	7	1468
0.569812	PF07021.15	MetW	7	1469
0.570384	PF03965.19	Penicillinase_R	3	723
0.571726	PF13895.9	Ig_2	1	345
0.571726	PF07624.14	PSD2	1	345
0.572547	PF00481.24	PP2C	3	725
0.573626	PF05088.15	Bac_GDH	4	914
0.573627	PF02502.21	LacAB_rpiB	3	726
0.573741	PF09312.14	SurA_N	6	1288
0.574365	PF07731.17	Cu-oxidase_2	7	1475
0.574855	PF10387.12	DUF2442	1	347
0.576505	PF01694.25	Rhomboid	4	917
0.577967	PF09721.13	Exosortase_EpsH	1	349
0.578726	PF13346.9	ABC2_membrane_5	2	541
0.578883	PF00158.29	Sigma54_activat	67	12475
0.579313	PF02369.19	Big_1	18	3517
0.579395	PF01554.21	MatE	6	1295
0.580877	PF03130.19	HEAT_PBS	8	1670
0.581063	PF01474.19	DAHP_synth_2	1	351
0.581138	PF00750.22	tRNA-synt_1d	3	733
0.582231	PF01739.21	CheR	4	923
0.582528	PF04321.20	RmlD_sub_bind	26	4995
0.582605	PF04077.15	DsrH	1	352
0.582605	PF04344.16	CheZ	1	352
0.582605	PF01658.20	Inos-1-P_synth	1	352
0.583686	PF05402.15	PqqD	2	545
0.583686	PF09613.13	HrpB1_HrpK	2	545
0.584333	PF00662.23	Proton_antipo_N	3	736
0.584921	PF12019.11	GspH	2	546
0.585675	PF04361.16	DUF494	1	354
0.585675	PF16916.8	ZT_dimer	1	354
0.585675	PF04717.15	Phage_base_V	1	354
0.585675	PF07499.16	RuvA_C	1	354
0.586026	PF02575.19	YbaB_DNA_bd	4	927
0.586152	PF04185.17	Phosphoesterase	2	547
0.587334	PF02781.19	G6PD_C	5	1117
0.587382	PF01725.19	Ham1p_like	2	548
0.587916	PF00885.22	DMRL_synthase	4	929
0.587916	PF02607.20	B12-binding_2	4	929
0.588077	PF00365.23	PFK	10	2053
0.588609	PF04255.17	DUF433	2	549
0.588729	PF18480.4	DUF5615	1	356
0.589691	PF13490.9	zf-HC2	13	2613
0.590249	PF12002.11	MgsA_C	1	357
0.590682	PF01507.22	PAPS_reduct	3	742
0.590773	PF00499.23	Oxidored_q3	5	1121
0.591766	PF05235.17	CHAD	1	358
0.591766	PF13313.9	DUF4082	1	358
0.591766	PF10602.12	RPN7	1	358
0.592276	PF01367.23	5_3_exonuc	2	552
0.592276	PF03702.17	AnmK	2	552
0.592487	PF00190.25	Cupin_1	5	1123
0.593278	PF14376.9	Haem_bd	1	359
0.593494	PF18945.3	VipB_2	2	553
0.594786	PF01330.24	RuvA_N	1	360
0.595922	PF03379.16	CcmB	2	555
0.596289	PF01963.20	TraB_PrgY_gumN	1	361
0.596289	PF10516.12	SHNi-TPR	1	361
0.598341	PF02074.18	Peptidase_M32	2	557
0.598341	PF08841.13	DDR	2	557
0.598496	PF01791.12	DeoC	6	1319
0.599001	PF03602.18	Cons_hypoth95	7	1508
0.599057	PF11932.11	DUF3450	3	750
0.599284	PF02152.21	FolB	1	363
0.599284	PF11953.11	DUF3470	1	363
0.600328	PF04997.15	RNA_pol_Rpb1_1	17	3375
0.602133	PF02540.20	NAD_synthase	9	1888
0.60315	PF08436.15	DXP_redisom_C	2	561
0.603745	PF18053.4	GyrB_insert	1	366
0.603789	PF14667.9	Polysacc_synt_C	4	946
0.605223	PF17864.4	AAA_lid_4	1	367
0.605223	PF05491.16	RuvB_C	1	367
0.605269	PF00872.21	Transposase_mut	3	756
0.606715	PF00886.22	Ribosomal_S16	9	1895
0.606731	PF11897.11	DUF3417	2	564
0.60759	PF01016.22	Ribosomal_L27	10	2084
0.609237	PF00206.23	Lyase_1	15	3021
0.609379	PF00908.20	dTDP_sugar_isom	3	760
0.609458	PF02774.21	Semialdhyde_dhC	8	1711
0.610402	PF10571.12	UPF0547	3	761
0.610923	PF20256.1	MoCoBD_2	23	4510
0.611095	PF06426.17	SATase_N	1	371
0.612553	PF11845.11	DUF3365	1	372
0.612652	PF02788.19	RuBisCO_large_N	2	569
0.613578	PF12679.10	ABC2_membrane_2	7	1528
0.613829	PF13288.9	DXPR_C	2	570
0.613829	PF11737.11	DUF3300	2	570
0.614415	PF06418.17	CTP_synth_N	5	1149
0.615004	PF17757.4	UvrB_inter	2	571
0.617178	PF00025.24	Arf	7	1533
0.617906	PF06103.14	DUF948	6	1344
0.618527	PF01612.23	DNA_pol_A_exo1	3	769
0.61938	PF00743.22	FMO-like	5	1155
0.620542	PF01075.20	Glyco_transf_9	3	771
0.621164	PF13177.9	DNA_pol3_delta2	10	2106
0.62121	PF20271.1	CATASP	1	378
0.62121	PF03007.19	WES_acyltransf	1	378
0.62121	PF11846.11	Wzy_C_2	1	378
0.622	PF01820.24	Dala_Dala_lig_N	2	577
0.622386	PF01196.22	Ribosomal_L17	10	2108
0.622488	PF01272.22	GreA_GreB	6	1350
0.622488	PF09439.13	SRPRB	6	1350
0.622585	PF12706.10	Lactamase_B_2	25	4909
0.623158	PF12801.10	Fer4_5	2	578
0.62349	PF05638.15	T6SS_HCP	5	1160
0.624063	PF07617.14	DUF1579	1	380
0.624745	PF02082.23	Rrf2	22	4357
0.626898	PF19190.3	BACON_2	1	382
0.626898	PF09360.13	zf-CDGSH	1	382
0.627255	PF01131.23	Topoisom_bac	10	2116
0.627764	PF00932.22	LTD	2	582
0.62831	PF04340.15	DUF484	1	383
0.630513	PF01148.23	CTP_transf_1	3	781
0.63112	PF01483.23	P_proprotein	1	385
0.63112	PF06181.14	Urate_ox_N	1	385
0.631539	PF00416.25	Ribosomal_S13	14	2877
0.632519	PF04456.15	DUF503	1	386
0.632658	PF08242.15	Methyltransf_12	39	7529
0.634599	PF04495.17	GRASP55_65	2	588
0.636099	PF01258.20	zf-dskA_traR	11	2320
0.636468	PF02559.19	CarD_CdnL_TRCF	5	1176
0.636692	PF10458.12	Val_tRNA-synt_C	1	389
0.636692	PF06348.14	DUF1059	1	389
0.637021	PF01019.24	G_glu_transpept	8	1752
0.637984	PF02591.18	zf-RING_7	2	591
0.638074	PF01455.21	HupF_HypC	1	390
0.639452	PF00101.23	RuBisCO_small	1	391
0.639452	PF10396.12	TrmE_N	1	391
0.640541	PF01578.23	Cytochrom_C_asm	9	1948
0.640826	PF04362.17	Iron_traffic	1	392
0.641037	PF01656.26	CbiA	38	7370
0.641121	PF00027.32	cNMP_binding	26	5142
0.642355	PF14691.9	Fer4_20	14	2898
0.643029	PF00923.22	TAL_FSA	9	1952
0.643576	PF00708.21	Acylphosphatase	2	596
0.643772	PF11104.11	PilM_2	13	2712
0.644687	PF03364.23	Polyketide_cyc	2	597
0.644924	PF02001.19	DUF134	1	395
0.645151	PF07733.15	DNA_pol3_alpha	3	796
0.645151	PF00677.20	Lum_binding	3	796
0.645229	PF00181.26	Ribosomal_L2	11	2336
0.645622	PF13521.9	AAA_28	15	3093
0.645788	PF01588.23	tRNA_bind	4	993
0.647635	PF08704.13	GCD14	1	397
0.648985	PF14354.9	Lar_restr_allev	1	398
0.648989	PF01544.21	CorA	3	800
0.650206	PF02589.18	LUD_dom	2	602
0.651496	PF05368.16	NmrA	14	2916
0.651689	PF00231.22	ATP-synt	10	2157
0.651797	PF00680.23	RdRP_1	4	1000
0.651797	PF03477.19	ATP-cone	4	1000
0.651849	PF09445.13	Methyltransf_15	3	803
0.653008	PF08818.14	DUF1801	1	401
0.653008	PF02590.20	SPOUT_MTase	1	401
0.653747	PF00939.22	Na_sulph_symp	3	805
0.654212	PF10589.12	NADH_4Fe-4S	7	1586
0.654341	PF12007.11	DUF3501	1	402
0.654693	PF17667.4	Pkinase_fungal	3	806
0.655352	PF01458.20	SUFBD	11	2354
0.65567	PF07592.14	DDE_Tnp_ISAZ013	1	403
0.65567	PF04140.17	ICMT	1	403
0.656049	PF02092.20	tRNA_synt_2f	4	1005
0.656746	PF18884.3	TSP3_bac	2	608
0.656746	PF02384.19	N6_Mtase	2	608
0.656994	PF18919.3	DUF5670	1	404
0.657828	PF03853.18	YjeF_N	2	609
0.658269	PF02597.23	ThiS	7	1592
0.659399	PF14803.9	Nudix_N_2	3	811
0.659409	PF10531.12	SLBB	13	2742
0.659632	PF07631.14	PSD4	1	406
0.659632	PF03966.19	Trm112p	1	406
0.659632	PF14574.9	RACo_C_ter	1	406
0.659827	PF13537.9	GATase_7	10	2171
0.659984	PF02386.19	TrkH	2	611
0.659984	PF00488.24	MutS_V	2	611
0.659984	PF05016.18	ParE_toxin	2	611
0.659984	PF14622.9	Ribonucleas_3_3	2	611
0.660944	PF13720.9	Acetyltransf_11	1	407
0.660944	PF16982.8	Flp1_like	1	407
0.661058	PF13372.9	Alginate_exp	2	612
0.662252	PF00808.26	CBFD_NFYB_HMF	1	408
0.663483	PF13202.9	EF-hand_5	8	1793
0.663557	PF16861.8	Carbam_trans_C	1	409
0.663557	PF20225.1	DUF6584	1	409
0.6639	PF00574.26	CLP_protease	16	3320
0.664265	PF02446.20	Glyco_hydro_77	2	615
0.664989	PF13573.9	SprB	3	817
0.66515	PF13184.9	KH_5	6	1408
0.66533	PF13415.9	Kelch_3	2	616
0.665587	PF01406.22	tRNA-synt_1e	9	1989
0.665857	PF01063.22	Aminotran_4	12	2564
0.666153	PF03598.18	CdhC	1	411
0.666838	PF13088.9	BNR_2	3	819
0.667274	PF13499.9	EF-hand_7	6	1411
0.667445	PF03454.18	MoeA_C	1	412
0.668733	PF01364.21	Peptidase_C25	1	413
0.66943	PF02405.19	MlaE	4	1021
0.669562	PF04355.16	SmpA_OmlA	2	620
0.670017	PF16918.8	PknG_TPR	1	414
0.670255	PF01880.21	Desulfoferrodox	4	1022
0.670272	PF05000.20	RNA_pol_Rpb1_4	7	1610
0.671297	PF05936.15	T6SS_VasE	1	415
0.67143	PF02113.18	Peptidase_S13	3	824
0.672573	PF14698.9	ASL_C2	1	416
0.672573	PF07191.15	zinc-ribbons_6	1	416
0.67271	PF05524.16	PEP-utilisers_N	2	623
0.67271	PF08546.14	ApbA_C	2	623
0.672721	PF06347.16	SH3_4	4	1025
0.673755	PF05683.15	Fumerase_C	2	624
0.673763	PF01869.23	BcrAD_BadFG	5	1224
0.673845	PF01969.20	Ni_insertion	1	417
0.674164	PF01809.21	YidD	3	827
0.674216	PF01709.23	Transcrip_reg	7	1616
0.674513	PF03734.17	YkuD	5	1225
0.674797	PF00762.22	Ferrochelatase	2	625
0.674797	PF01653.21	DNA_ligase_aden	2	625
0.675836	PF05201.18	GlutR_N	2	626
0.676804	PF13421.9	Band_7_1	4	1030
0.677908	PF06827.17	zf-FPG_IleRS	2	628
0.678395	PF13692.9	Glyco_trans_1_4	21	4299
0.678797	PF02421.21	FeoB_N	21	4300
0.678893	PF01226.20	Form_Nir_trans	1	421
0.679152	PF03328.17	HpcH_HpaI	6	1428
0.679185	PF13385.9	Laminin_G_3	9	2012
0.680144	PF02130.20	YbeY	1	422
0.680144	PF14312.9	FG-GAP_2	1	422
0.680483	PF13507.9	GATase_5	3	834
0.680853	PF02746.19	MR_MLE_N	4	1035
0.681908	PF03264.17	Cytochrom_NNT	6	1432
0.682097	PF07813.15	LTXXQ	9	2017
0.682511	PF16320.8	Ribosomal_L12_N	12	2596
0.683164	PF08207.15	EFP_N	3	837
0.683836	PF00312.25	Ribosomal_S15	9	2020
0.683876	PF06897.15	DUF1269	1	425
0.683876	PF06026.17	Rib_5-P_isom_A	1	425
0.684065	PF06050.16	HGD-D	2	634
0.684164	PF00665.29	rve	5	1238
0.684648	PF01522.24	Polysacc_deac_1	6	1436
0.68583	PF16367.8	RRM_7	3	840
0.686344	PF07627.14	PSCyt3	1	427
0.686344	PF04246.15	RseC_MucC	1	427
0.686344	PF08340.14	DUF1732	1	427
0.686722	PF00749.24	tRNA-synt_1c	9	2025
0.686859	PF02367.20	TsaE	18	3751
0.687572	PF00656.25	Peptidase_C14	1	428
0.687598	PF13512.9	TPR_18	3	842
0.688055	PF01339.20	CheB_methylest	4	1044
0.68812	PF03448.20	MgtE_N	2	638
0.688426	PF00698.24	Acyl_transf_1	7	1638
0.688796	PF06537.14	DHOR	1	429
0.691113	PF03167.22	UDG	3	846
0.6916	PF13189.9	Cytidylate_kin2	7	1643
0.6916	PF06508.16	QueC	7	1643
0.691663	PF03544.17	TonB_C	12	2614
0.691782	PF02730.18	AFOR_N	8	1839
0.692107	PF10150.12	RNase_E_G	6	1447
0.692136	PF02132.18	RecR	2	642
0.692444	PF01184.22	Gpr1_Fun34_YaaH	1	432
0.692444	PF04212.21	MIT	1	432
0.693579	PF13328.9	HD_4	4	1051
0.693731	PF16732.8	ComP_DUS	3	849
0.695122	PF01596.20	Methyltransf_3	2	645
0.695122	PF01924.19	HypD	2	645
0.695122	PF19572.2	PorV	2	645
0.695926	PF01451.24	LMWPc	4	1054
0.695955	PF01935.20	DUF87	8	1846
0.696113	PF01220.22	DHquinase_II	2	646
0.696113	PF01975.20	SurE	2	646
0.696548	PF00343.23	Phosphorylase	8	1847
0.697458	PF00255.22	GSHPx	6	1455
0.697484	PF07705.14	CARDB	4	1056
0.697484	PF03449.18	GreA_GreB_N	4	1056
0.698058	PF02604.22	PhdYeFM_antitox	3	854
0.700379	PF00174.22	Oxidored_molyb	7	1657
0.701489	PF01569.24	PAP2	3	858
0.702	PF09899.12	DUF2126	1	440
0.702	PF02556.17	SecB	1	440
0.702004	PF13676.9	TIR_2	2	652
0.703177	PF13597.9	NRDD	1	441
0.703659	PF03976.17	PPK2	4	1064
0.70435	PF02261.19	Asp_decarbox	1	442
0.70435	PF13948.9	DUF4215	1	442
0.704749	PF00004.32	AAA	125	23718
0.705519	PF00432.24	Prenyltrans	1	443
0.705519	PF07978.16	NIPSNAP	1	443
0.706684	PF15731.8	MqsA_antitoxin	1	444
0.706847	PF11821.11	ActD	2	657
0.70826	PF00036.35	EF-hand_1	8	1867
0.709003	PF01894.20	UPF0047	1	446
0.709295	PF01078.24	Mg_chelatase	43	8531
0.709724	PF02660.18	G3P_acyltransf	2	660
0.710157	PF12631.10	MnmE_helical	1	447
0.710501	PF03100.18	CcmE	4	1073
0.713595	PF01871.20	AMMECR1	1	450
0.715067	PF00459.28	Inositol_P	6	1482
0.715214	PF13237.9	Fer4_10	86	16568
0.715868	PF08811.14	DUF1800	1	452
0.716999	PF13779.9	DUF4175	1	453
0.718126	PF07679.19	I-set	1	454
0.718223	PF02075.20	RuvC	2	669
0.719155	PF02665.17	Nitrate_red_gam	2	670
0.719155	PF00475.21	IGPD	2	670
0.71985	PF01702.21	TGT	3	880
0.720085	PF13576.9	Pentapeptide_3	2	671
0.720185	PF14572.9	Pribosyl_synth	4	1086
0.722596	PF01988.22	VIT1	1	458
0.722596	PF02843.19	GARS_C	1	458
0.723704	PF14378.9	PAP2_3	1	459
0.723904	PF13578.9	Methyltransf_24	3	885
0.72392	PF01103.26	Omp85	6	1496
0.72471	PF09851.12	SHOCT	3	886
0.726909	PF04519.16	Bactofilin	11	2491
0.727006	PF16745.8	RsgA_N	1	462
0.727476	PF07498.15	Rho_N	4	1096
0.729148	PF00573.25	Ribosomal_L4	15	3275
0.729507	PF02475.19	Met_10	3	892
0.730218	PF08271.15	TF_Zn_Ribbon	5	1304
0.731057	PF16360.8	GTP-bdg_M	2	683
0.731057	PF02885.20	Glycos_trans_3N	2	683
0.732435	PF02621.17	VitK2_biosynth	1	467
0.733279	PF02504.18	FA_synthesis	7	1712
0.734088	PF08668.15	HDOD	12	2702
0.735023	PF01170.21	UPF0020	6	1514
0.735045	PF13604.9	AAA_30	44	8816
0.735335	PF13230.9	GATase_4	4	1107
0.735463	PF01553.24	Acyltransferase	5	1312
0.735804	PF15780.8	ASH	3	900
0.736081	PF08206.14	OB_RNB	25	5217
0.736712	PF14346.9	DUF4398	1	471
0.737749	PF01584.22	CheW	12	2710
0.739442	PF01625.24	PMSR	10	2320
0.740063	PF03947.21	Ribosomal_L2_C	13	2911
0.740658	PF02374.18	ArsA_ATPase	16	3497
0.740813	PF00998.26	RdRP_3	2	694
0.741614	PF00177.24	Ribosomal_S7	14	3110
0.741686	PF04079.19	SMC_ScpB	2	695
0.741686	PF05598.14	DUF772	2	695
0.741976	PF13854.9	Kelch_5	1	476
0.743017	PF08471.13	Ribonuc_red_2_N	1	477
0.744291	PF06463.16	Mob_synth_C	2	698
0.745784	PF02576.20	RimP_N	4	1122
0.747122	PF13847.9	Methyltransf_31	47	9430
0.749046	PF03129.23	HGTP_anticodon	7	1740
0.749437	PF03692.18	CxxCxxCC	2	704
0.750146	PF00529.23	CusB_dom_1	7	1742
0.750146	PF01206.20	TusA	7	1742
0.751223	PF16158.8	N_BRCA1_IG	1	485
0.751223	PF07646.18	Kelch_2	1	485
0.752006	PF01195.22	Pept_tRNA_hydro	5	1338
0.752232	PF19301.2	LigXa_C	1	486
0.752232	PF14238.9	DUF4340	1	486
0.752449	PF02472.19	ExbD	14	3136
0.752627	PF00472.23	RF-1	5	1339
0.753238	PF11716.11	MDMPI_N	1	487
0.753442	PF13489.9	Methyltransf_23	38	7752
0.755058	PF00717.26	Peptidase_S24	7	1751
0.75524	PF03918.17	CcmH	1	489
0.756168	PF13501.9	SoxY	2	712
0.756204	PF12680.10	SnoaL_2	10	2355
0.756235	PF03968.17	LptD_N	1	490
0.757	PF02579.20	Nitro_FeMo-Co	2	713
0.757227	PF00729.21	Viral_coat	1	491
0.757703	PF02768.18	DNA_pol3_beta_3	3	929
0.757703	PF17032.8	zinc_ribbon_15	3	929
0.757997	PF00507.22	Oxidored_q4	6	1553
0.758446	PF00589.25	Phage_integrase	13	2954
0.760595	PF12860.10	PAS_7	5	1352
0.76061	PF01841.22	Transglut_core	3	933
0.760836	PF12732.10	YtxH	6	1558
0.76116	PF00685.30	Sulfotransfer_1	1	495
0.761317	PF13378.9	MR_MLE_C	10	2366
0.763165	PF00871.20	Acetate_kinase	4	1148
0.763852	PF03462.21	PCRF	8	1970
0.764206	PF01132.23	EFP	3	938
0.764376	PF04324.18	Fer2_BFD	2	722
0.765255	PF08245.15	Mur_ligase_M	11	2574
0.765437	PF14595.9	Thioredoxin_9	16	3561
0.765999	PF09861.12	Lar_N	1	500
0.765999	PF05114.16	DUF692	1	500
0.76791	PF09397.13	FtsK_gamma	1	502
0.768103	PF01765.22	RRF	6	1571
0.768465	PF09285.14	Elong-fact-P_C	3	944
0.768963	PF01527.23	HTH_Tnp_1	5	1366
0.769757	PF00480.23	ROK	6	1574
0.769808	PF14332.9	DUF4388	1	504
0.770621	PF00562.31	RNA_pol_Rpb2_6	21	4551
0.771313	PF00468.20	Ribosomal_L34	5	1370
0.771597	PF00920.24	ILVD_EDD	15	3381
0.771692	PF13709.9	DUF4159	1	506
0.772629	PF13596.9	PAS_10	1	507
0.772629	PF02606.17	LpxK	1	507
0.773105	PF00829.24	Ribosomal_L21p	10	2392
0.773395	PF10609.12	ParA	26	5528
0.774692	PF13801.9	Metal_resist	8	1992
0.77704	PF02569.18	Pantoate_ligase	2	738
0.778181	PF12225.11	DUF5981	1	513
0.778181	PF05065.16	Phage_capsid	1	513
0.780005	PF02844.18	GARS_N	1	515
0.780535	PF01066.24	CDP-OH_P_transf	5	1386
0.78392	PF02445.19	NadA	5	1392
0.784204	PF01618.19	MotA_ExbB	15	3415
0.784899	PF01808.21	AICARFT_IMPCHas	3	968
0.785237	PF12797.10	Fer4_2	68	13571
0.785398	PF01796.20	OB_aCoA_assoc	1	521
0.785398	PF16198.8	TruB_C_2	1	521
0.785727	PF04998.20	RNA_pol_Rpb1_5	17	3814
0.78805	PF19436.2	ACS_CODH_B_C	1	524
0.78805	PF12779.10	WXXGXW	1	524
0.788721	PF05673.16	DUF815	4	1189
0.78893	PF10459.12	Peptidase_S46	6	1610
0.788982	PF00809.25	Pterin_bind	7	1817
0.789473	PF13893.9	RRM_5	5	1402
0.789831	PF12798.10	Fer4_3	18	4023
0.790006	PF14685.9	Tricorn_PDZ	10	2431
0.790503	PF02767.19	DNA_pol3_beta_2	4	1192
0.790674	PF10371.12	EKR	1	527
0.791095	PF00712.22	DNA_pol3_beta	4	1193
0.791176	PF01073.22	3Beta_HSD	24	5201
0.791268	PF13728.9	TraF	10	2434
0.791344	PF02622.18	DUF179	2	757
0.791542	PF14938.9	SNAP	1	528
0.791664	PF02563.19	Poly_export	5	1406
0.792059	PF00276.23	Ribosomal_L23	9	2233
0.792075	PF02424.18	ApbE	2	758
0.794128	PF01712.22	dNK	1	531
0.794256	PF18998.3	Flg_new_2	2	761
0.794574	PF00275.23	EPSP_synthase	11	2644
0.79555	PF02772.19	S-AdoMet_synt_M	6	1623
0.795894	PF18962.3	Por_Secre_tail	20	4435
0.795959	PF02769.25	AIRS_C	9	2242
0.796417	PF01509.21	TruB_N	2	764
0.796555	PF08529.14	NusA_N	6	1625
0.796938	PF13513.9	HEAT_EZ	4	1203
0.797083	PF03176.18	MMPL	10	2448
0.79856	PF00476.23	DNA_pol_A	2	767
0.79856	PF16561.8	AMPK1_CBM	2	767
0.80005	PF07994.15	NAD_binding_5	1	538
0.80005	PF00636.29	Ribonuclease_3	1	538
0.802376	PF13462.9	Thioredoxin_4	10	2461
0.803996	PF00037.30	Fer4	88	17449
0.805005	PF13243.9	SQHop_cyclase_C	1	544
0.805346	PF03625.17	DUF302	3	1000
0.805427	PF02913.22	FAD-oxidase_C	6	1643
0.805565	PF02239.19	Cytochrom_D1	2	777
0.80591	PF13188.10	PAS_8	28	6033
0.805958	PF00891.21	Methyltransf_2	3	1001
0.806019	PF01192.25	RNA_pol_Rpb6	4	1219
0.806394	PF01814.26	Hemerythrin	6	1645
0.807321	PF03781.19	FGE-sulfatase	12	2879
0.807442	PF07452.15	CHRD	1	547
0.807627	PF04316.16	FlgM	2	780
0.80907	PF00204.28	DNA_gyraseB	5	1439
0.809565	PF12837.10	Fer4_6	68	13708
0.809669	PF00221.22	Lyase_aromatic	2	783
0.809793	PF12867.10	DinB_2	8	2069
0.809851	PF03033.23	Glyco_transf_28	1	550
0.810547	PF00448.25	SRP54	18	4088
0.810803	PF05943.15	VipB	3	1009
0.811694	PF02545.17	Maf	2	786
0.812072	PF02233.19	PNTB	4	1230
0.81353	PF06689.16	zf-C4_ClpX	6	1660
0.813697	PF02348.22	CTP_transf_3	4	1233
0.813806	PF02911.21	Formyl_trans_C	1	555
0.813806	PF02739.19	5_3_exonuc_N	1	555
0.814364	PF13406.9	SLT_2	2	790
0.816154	PF00687.24	Ribosomal_L1	16	3708
0.816597	PF02784.19	Orn_Arg_deC_N	5	1454
0.816956	PF01580.21	FtsK_SpoIIIE	8	2086
0.817003	PF01050.21	MannoseP_isomer	2	794
0.817302	PF14501.9	HATPase_c_5	3	1020
0.817763	PF08241.15	Methyltransf_11	47	9752
0.817973	PF03979.17	Sigma70_r1_1	4	1241
0.81903	PF02223.20	Thymidylate_kin	4	1243
0.819276	PF01966.25	HD	22	4909
0.819548	PF13405.9	EF-hand_6	6	1673
0.819609	PF13806.9	Rieske_2	2	798
0.821372	PF01556.21	DnaJ_C	9	2304
0.823704	PF12804.10	NTP_transf_3	19	4331
0.823748	PF01288.23	HPPK	1	568
0.824021	PF01751.25	Toprim	11	2722
0.824365	PF03054.19	tRNA_Me_trans	5	1470
0.824727	PF01121.23	CoaE	2	806
0.824727	PF01680.20	SOR_SNZ	2	806
0.824754	PF02272.22	DHHA1	4	1254
0.825306	PF01493.22	GXGXG	3	1034
0.825973	PF20426.1	NBCH_WD40	1	571
0.826709	PF08734.14	GYD	1	572
0.826799	PF04820.17	Trp_halogenase	4	1258
0.826983	PF05048.16	NosD	3	1037
0.827863	PF01548.20	DEDD_Tnp_IS110	2	811
0.827863	PF13231.9	PMT_2	2	811
0.828136	PF00294.27	PfkB	12	2938
0.829103	PF05635.14	23S_rRNA_IVP	2	813
0.82972	PF01189.20	Methyltr_RsmB-F	2	814
0.830348	PF03699.16	UPF0182	1	577
0.830844	PF09430.13	EMC7_beta-sandw	3	1044
0.831561	PF03453.20	MoeA_N	2	817
0.831784	PF07691.15	PA14	1	579
0.834298	PF01135.22	PCMT	15	3566
0.835168	PF11154.11	DUF2934	3	1052
0.835274	PF07732.18	Cu-oxidase_3	4	1275
0.83579	PF03050.17	DDE_Tnp_IS66	2	824
0.836122	PF00483.26	NTP_transferase	22	4973
0.837252	PF12838.10	Fer4_7	91	18246
0.837419	PF14720.9	NiFe_hyd_SSU_C	1	587
0.837419	PF00274.22	Glycolytic	1	587
0.837574	PF04023.17	FeoA	2	827
0.838801	PF03740.16	PdxJ	1	589
0.838801	PF02618.19	YceG	1	589
0.839488	PF01329.22	Pterin_4a	1	590
0.840315	PF00071.25	Ras	7	1934
0.841996	PF01804.21	Penicil_amidase	3	1065
0.84284	PF01855.22	POR_N	19	4401
0.842937	PF01654.20	Cyt_bd_oxida_I	4	1291
0.84351	PF01409.23	tRNA-synt_2d	5	1512
0.843972	PF01029.21	NusB	2	838
0.845067	PF04898.17	Glu_syn_central	3	1071
0.84653	PF00924.21	MS_channel	5	1519
0.846583	PF16327.8	CcmF_C	3	1074
0.846807	PF03471.20	CorC_HlyC	2	843
0.847929	PF09848.12	DUF2075	2	845
0.848808	PF01257.22	2Fe-2S_thioredx	9	2379
0.849364	PF13589.9	HATPase_c_3	12	3004
0.849582	PF01022.23	HTH_5	21	4828
0.850122	PF08335.14	GlnD_UR_UTase	1	606
0.851405	PF11617.11	Cu-binding_MopE	1	608
0.851422	PF01512.20	Complex1_51K	10	2596
0.85299	PF00438.23	S-AdoMet_synt_N	4	1313
0.853311	PF13719.9	zinc_ribbon_5	1	611
0.853977	PF12569.11	NatA_aux_su	3	1089
0.85457	PF12172.11	DUF35_N	1	613
0.85457	PF05591.15	T6SS_VipA	1	613
0.8556	PF00999.24	Na_H_Exchanger	6	1759
0.857008	PF08534.13	Redoxin	58	12094
0.857056	PF03755.16	YicC_N	1	617
0.857056	PF15919.8	HicB_lk_antitox	1	617
0.857176	PF01938.23	TRAM	2	862
0.858285	PF01008.20	IF-2B	1	619
0.858755	PF00016.23	RuBisCO_large	2	865
0.858896	PF13546.9	DDE_5	1	620
0.859672	PF02585.20	PIG-L	3	1101
0.861315	PF17170.7	DUF5128	1	624
0.861869	PF03205.17	MobB	2	871
0.862502	PF04551.17	GcpE	4	1335
0.86251	PF00125.27	Histone	1	626
0.863215	PF01208.20	URO-D	7	1996
0.863244	PF07722.16	Peptidase_C26	11	2843
0.863925	PF00733.24	Asn_synthase	9	2425
0.864285	PF02789.20	Peptidase_M17_N	1	629
0.864546	PF13443.9	HTH_26	6	1783
0.865004	PF00329.22	Complex1_30kDa	4	1341
0.865457	PF18765.4	Polbeta	1	631
0.866185	PF01138.24	RNase_PH	13	3269
0.867197	PF02912.21	Phe_tRNA-synt_N	1	634
0.867414	PF00815.23	Histidinol_dh	3	1118
0.867963	PF07650.20	KH_2	17	4097
0.868408	PF09822.12	ABC_transp_aux	2	884
0.868506	PF13145.9	Rotamase_2	12	3070
0.868686	PF02219.20	MTHFR	4	1350
0.870254	PF03551.17	PadR	6	1799
0.870737	PF02896.21	PEP-utilizers_C	14	3493
0.870877	PF03948.17	Ribosomal_L9_C	5	1580
0.872424	PF08239.14	SH3_3	8	2239
0.872476	PF08447.15	PAS_3	18	4320
0.873358	PF13353.9	Fer4_12	8	2242
0.873644	PF00542.22	Ribosomal_L12	12	3089
0.873644	PF00587.28	tRNA-synt_2b	12	3089
0.874626	PF01209.21	Ubie_methyltran	19	4533
0.875666	PF01323.23	DSBA	11	2887
0.87701	PF13358.9	DDE_3	2	902
0.877467	PF00133.25	tRNA-synt_1	26	5958
0.877745	PF03793.22	PASTA	1	653
0.877935	PF00953.24	Glycos_transf_4	2	904
0.878845	PF12698.10	ABC2_membrane_3	8	2260
0.879309	PF02508.17	Rnf-Nqr	2	907
0.880911	PF00730.28	HhH-GPD	1	659
0.88127	PF03796.18	DnaB_C	5	1609
0.881321	PF00578.24	AhpC-TSA	59	12461
0.882459	PF01061.27	ABC2_membrane	7	2055
0.882637	PF13522.9	GATase_6	9	2488
0.88298	PF04607.20	RelA_SpoT	1	663
0.884136	PF02954.22	HTH_8	16	3962
0.88498	PF07995.14	GSDH	3	1160
0.885482	PF13393.9	tRNA-synt_His	4	1394
0.887018	PF01351.21	RNase_HII	1	671
0.888498	PF00112.26	Peptidase_C1	1	674
0.888498	PF05958.14	tRNA_U5-meth_tr	1	674
0.889347	PF06723.16	MreB_Mbl	30	6825
0.889731	PF07497.15	Rho_RNA_bind	4	1406
0.891904	PF12760.10	Zn_Tnp_IS1595	2	936
0.893952	PF02322.18	Cyt_bd_oxida_II	2	941
0.895164	PF08388.14	GIIM	2	944
0.895565	PF14853.9	Fis1_TPR_C	2	945
0.896553	PF06841.15	Phage_T4_gp19	1	691
0.896553	PF02673.21	BacA	1	691
0.898175	PF01521.23	Fe-S_biosyn	14	3611
0.898817	PF07635.14	PSCyt1	1	696
0.899612	PF00113.25	Enolase_C	6	1892
0.899895	PF00579.28	tRNA-synt_1b	6	1893
0.900825	PF03952.19	Enolase_N	3	1203
0.90117	PF01259.21	SAICAR_synt	3	1204
0.901871	PF02754.19	CCG	9	2562
0.903206	PF05685.15	Uma2	1	706
0.903635	PF10418.12	DHODB_Fe-S_bind	1	707
0.904163	PF12850.10	Metallophos_2	4	1450
0.904556	PF00825.21	Ribonuclease_P	3	1214
0.904556	PF00929.27	RNase_T	3	1214
0.90539	PF13473.9	Cupredoxin_1	4	1454
0.905667	PF02985.25	HEAT	6	1914
0.905754	PF04350.16	PilO	1	712
0.906693	PF09361.13	Phasin_2	7	2142
0.907004	PF00771.23	FHIPEP	1	715
0.907829	PF11854.11	MtrB_PioB	1	717
0.907838	PF01255.22	Prenyltransf	3	1224
0.908278	PF13541.9	ChlI	8	2370
0.90899	PF04909.17	Amidohydro_2	12	3240
0.910498	PF00118.27	Cpn60_TCP1	77	16213
0.911155	PF00664.26	ABC_membrane	10	2820
0.911606	PF02773.19	S-AdoMet_synt_C	4	1475
0.912248	PF15777.8	Anti-TRAP	2	990
0.913481	PF00270.32	DEAD	21	5150
0.913965	PF00318.23	Ribosomal_S2	12	3265
0.914723	PF01609.24	DDE_Tnp_1	8	2398
0.916037	PF10502.12	Peptidase_S26	5	1725
0.916084	PF02568.17	ThiI	1	738
0.916459	PF01875.20	Memo	1	739
0.916461	PF00905.25	Transpeptidase	12	3278
0.916833	PF13469.9	Sulfotransfer_3	1	740
0.916921	PF02683.18	DsbD	2	1004
0.9178	PF00849.25	PseudoU_synth_2	6	1962
0.919065	PF01925.22	TauE	11	3076
0.919172	PF02901.18	PFL-like	2	1011
0.921549	PF13167.9	GTP-bdg_N	1	753
0.921679	PF00883.24	Peptidase_M17	3	1270
0.922486	PF03989.16	DNA_gyraseA_C	5	1751
0.922668	PF07228.15	SpoIIE	6	1983
0.923065	PF00919.23	UPF0004	3	1275
0.923613	PF01747.20	ATP-sulfurylase	3	1277
0.924665	PF13451.9	zf-trcl	1	762
0.925775	PF08264.16	Anticodon_1	5	1765
0.925886	PF20432.1	Xre-like-HTH	2	1033
0.925895	PF00248.24	Aldo_ket_red	26	6266
0.926346	PF02577.17	BFN_dom	1	767
0.927463	PF13187.9	Fer4_9	79	16801
0.927626	PF14306.9	PUA_2	2	1039
0.927873	PF13793.9	Pribosyltran_N	3	1293
0.928648	PF13558.9	SbcC_Walker_B	3	1296
0.928765	PF06293.17	Kdo	2	1043
0.929282	PF13418.9	Kelch_4	1	776
0.930261	PF00300.25	His_Phos_1	5	1785
0.930864	PF02547.18	Queuosine_synth	1	781
0.932354	PF00227.29	Proteasome	2	1056
0.932835	PF03460.20	NIR_SIR_ferr	5	1797
0.933675	PF01583.23	APS_kinase	5	1801
0.934217	PF00317.24	Ribonuc_red_lgN	2	1063
0.934527	PF01344.28	Kelch_1	1	793
0.935001	PF13632.9	Glyco_trans_2_3	2	1066
0.936313	PF00308.21	Bac_DnaA	4	1574
0.93865	PF02416.19	TatA_B_E	8	2521
0.938952	PF00984.22	UDPG_MGDP_dh	3	1339
0.939273	PF13649.9	Methyltransf_25	51	11442
0.939678	PF01411.22	tRNA-synt_2c	5	1831
0.939838	PF01782.21	RimM	3	1343
0.94025	PF07494.14	Reg_prop	2	1087
0.94049	PF02096.23	60KD_IMP	2	1088
0.940546	PF02867.18	Ribonuc_red_lgC	12	3424
0.940729	PF00591.24	Glycos_transf_3	2	1089
0.941755	PF07517.17	SecA_DEAD	5	1842
0.942002	PF13679.9	Methyltransf_32	3	1353
0.943605	PF13481.9	AAA_25	25	6214
0.943931	PF01909.26	NTP_transf_2	1	827
0.943982	PF16326.8	ABC_tran_CTD	2	1103
0.944249	PF05221.20	AdoHcyase	7	2326
0.945325	PF00654.23	Voltage_CLC	2	1109
0.946442	PF02900.21	LigB	1	837
0.947021	PF10518.12	TAT_signal	21	5409
0.947284	PF00926.22	DHBP_synthase	2	1118
0.947301	PF01106.20	NifU	3	1379
0.948026	PF18911.3	PKD_4	9	2809
0.94861	PF16842.8	RRM_occluded	1	846
0.949406	PF03958.20	Secretin_N	3	1390
0.950009	PF04151.18	PPC	1	852
0.952915	PF12848.10	ABC_tran_Xtn	1	865
0.953224	PF02355.19	SecD_SecF	9	2848
0.953348	PF05681.17	Fumerase	1	867
0.955032	PF00482.26	T2SSF	10	3090
0.955294	PF13620.9	CarboxypepD_reg	53	12067
0.955416	PF13487.9	HD_5	4	1678
0.955737	PF00350.26	Dynamin_N	8	2638
0.95588	PF01977.19	UbiD	4	1681
0.957665	PF04127.18	DFP	1	888
0.957875	PF10111.12	Glyco_tranf_2_2	3	1439
0.958636	PF20245.1	DUF6600	1	893
0.958645	PF01565.26	FAD_binding_4	9	2893
0.95893	PF08450.15	SGL	6	2192
0.959018	PF00986.24	DNA_gyraseB_C	1	895
0.959126	PF01850.24	PIN	3	1447
0.959589	PF13484.9	Fer4_16	48	11130
0.960149	PF16697.8	Yop-YscD_cpl	7	2440
0.96142	PF00731.23	AIRC	1	908
0.961599	PF18205.4	VPDSG-CTERM	1	909
0.961954	PF03706.16	LPG_synthase_TM	1	911
0.96283	PF13506.9	Glyco_transf_21	1	916
0.964023	PF13704.9	Glyco_tranf_2_4	1	923
0.964205	PF14686.9	fn3_3	3	1482
0.965342	PF03190.18	Thioredox_DsbH	1	931
0.966068	PF07642.14	BBP2	3	1496
0.9662	PF01264.24	Chorismate_synt	2	1226
0.968289	PF03739.17	LptF_LptG	1	950
0.969642	PF00989.28	PAS	31	7808
0.969742	PF05170.17	AsmA	1	960
0.970058	PF00146.24	NADHdh	5	2044
0.97023	PF00023.33	Ank	4	1792
0.970583	PF01833.27	TIG	1	966
0.970807	PF09694.13	Gcw_chp	2	1261
0.972302	PF13606.9	Ank_3	4	1812
0.973403	PF08448.13	PAS_4	30	7669
0.973487	PF03951.22	Gln-synt_N	6	2329
0.973547	PF00581.23	Rhodanese	21	5746
0.973588	PF00994.27	MoCF_biosynth	3	1561
0.973616	PF03599.19	CdhD	2	1285
0.974167	PF02743.21	dCache_1	2	1290
0.974421	PF13429.9	TPR_15	6	2340
0.97586	PF06739.14	SBBP	2	1306
0.976319	PF12894.10	ANAPC4_WD40	1	1012
0.97657	PF13857.9	Ank_5	4	1858
0.978242	PF02397.19	Bac_transf	5	2137
0.978985	PF13394.9	Fer4_14	5	2147
0.97914	PF14561.9	TPR_20	9	3133
0.979396	PF13534.9	Fer4_17	39	9701
0.979762	PF00122.23	E1-E2_ATPase	8	2903
0.979816	PF00912.25	Transgly	2	1348
0.980328	PF03720.18	UDPG_MGDP_dh_C	2	1354
0.98051	PF05193.24	Peptidase_M16_C	7	2671
0.980696	PF00498.29	FHA	7	2674
0.980776	PF01746.24	tRNA_m1G_MT	3	1642
0.981077	PF08308.14	PEGA	4	1916
0.981501	PF04015.15	DUF362	1	1064
0.981596	PF03704.20	BTAD	3	1653
0.982251	PF00120.27	Gln-synt_C	18	5262
0.982453	PF01649.21	Ribosomal_S20p	3	1665
0.982453	PF01641.21	SelR	3	1665
0.982487	PF07676.15	PD40	16	4818
0.983389	PF12796.10	Ank_2	4	1951
0.983513	PF13637.9	Ank_4	4	1953
0.984466	PF01326.22	PPDK_N	9	3232
0.984573	PF07586.14	HXXSHH	1	1102
0.984986	PF00889.22	EF_TS	6	2500
0.985065	PF12800.10	Fer4_4	36	9248
0.985294	PF13905.9	Thioredoxin_8	26	7109
0.985295	PF00925.23	GTP_cyclohydro2	1	1112
0.985589	PF00684.22	DnaJ_CXXCXGXG	5	2254
0.985827	PF06439.14	3keto-disac_hyd	2	1430
0.986383	PF13717.9	zinc_ribbon_4	1	1128
0.986383	PF02662.19	FlpD	1	1128
0.986473	PF01268.22	FTHFS	3	1730
0.986665	PF13565.9	HTH_32	2	1444
0.98668	PF01025.22	GrpE	5	2276
0.987052	PF00085.23	Thioredoxin	35	9111
0.98706	PF00348.20	polyprenyl_synt	3	1741
0.987167	PF11127.11	DUF2892	7	2800
0.987509	PF14870.9	PSII_BNR	2	1459
0.987832	PF02574.19	S-methyl_trans	2	1465
0.987919	PF04756.16	OST3_OST6	3	1758
0.987969	PF13248.9	zf-ribbon_3	9	3316
0.989903	PF08334.14	T2SSG	1	1190
0.990418	PF01314.21	AFOR_C	5	2367
0.990794	PF00226.34	DnaJ	7	2900
0.99121	PF01155.22	HypA	2	1539
0.991249	PF01795.22	Methyltransf_5	2	1540
0.991385	PF13183.9	Fer4_8	41	10606
0.991888	PF13435.9	Cytochrome_C554	6	2678
0.992174	PF02518.29	HATPase_c	61	14862
0.992296	PF09723.13	Zn-ribbon_8	9	3459
0.9925	PF01590.29	GAF	12	4202
0.992779	PF07394.15	DUF1501	1	1259
0.993406	PF02687.24	FtsX	10	3757
0.993443	PF18912.3	DZR_2	2	1605
0.993567	PF01077.25	NIR_SIR	5	2475
0.993842	PF02668.19	TauD	3	1922
0.993949	PF05157.18	T2SSE_N	2	1623
0.994035	PF13426.10	PAS_9	24	7071
0.99417	PF01058.25	Oxidored_q6	6	2771
0.995204	PF00346.22	Complex1_49kDa	4	2273
0.995315	PF20308.1	TPR-S	2	1680
0.995606	PF08282.15	Hydrolase_3	4	2295
0.996	PF00310.24	GATase_2	2	1715
0.996137	PF00089.29	Trypsin	10	3927
0.996335	PF02635.18	DrsE	5	2624
0.996443	PF16363.8	GDP_Man_Dehyd	34	9530
0.996476	PF07963.15	N_methyl	40	10850
0.996986	PF13240.9	zinc_ribbon_2	5	2675
0.997049	PF00400.35	WD40	1	1441
0.997182	PF02190.19	LON_substr_bdg	10	4025
0.997557	PF03572.21	Peptidase_S41	6	3009
0.997586	PF07721.17	TPR_4	8	3552
0.997588	PF17802.4	SpaA	4	2444
0.997917	PF03266.18	NTPase_1	2	1858
0.998094	PF05362.16	Lon_C	11	4401
0.998105	PF01436.24	NHL	4	2503
0.998118	PF13525.9	YfiO	3	2201
0.998135	PF04358.16	DsrC	2	1882
0.998136	PF00521.23	DNA_topoisoIV	4	2507
0.998236	PF02915.20	Rubrerythrin	11	4425
0.998362	PF00563.23	EAL	11	4448
0.998369	PF13229.9	Beta_helix	3	2234
0.998651	PF13570.9	PQQ_3	9	3985
0.99882	PF07596.14	SBP_bac_10	2	1981
0.998833	PF13098.9	Thioredoxin_2	24	7730
0.998946	PF03109.19	ABC1	3	2334
0.998949	PF12895.10	ANAPC3	14	5349
0.999001	PF13686.9	DrsE_2	1	1658
0.999062	PF00296.23	Bac_luciferase	8	3819
0.999082	PF13646.9	HEAT_2	8	3825
0.999154	PF00076.25	RRM_1	13	5165
0.99931	PF00374.22	NiFeSe_Hases	3	2430
0.999322	PF00211.23	Guanylate_cyc	1	1735
0.999386	PF03030.19	H_PPase	10	4479
0.99939	PF02012.23	BNR	4	2775
0.999398	PF13365.9	Trypsin_2	15	5781
0.999413	PF07238.17	PilZ	5	3088
0.999468	PF00990.24	GGDEF	23	7787
0.999476	PF09976.12	TPR_21	3	2492
0.999625	PF13641.9	Glyco_tranf_2_3	6	3496
0.999645	PF12704.10	MacB_PCD	6	3510
0.999675	PF02085.19	Cytochrom_CIII	6	3532
0.999692	PF00072.27	Response_reg	134	32088
0.999715	PF15902.8	Sortilin-Vps10	3	2628
0.999721	PF00535.29	Glycos_transf_2	12	5242
0.99976	PF13899.9	Thioredoxin_7	9	4470
0.999786	PF17820.4	PDZ_6	22	7868
0.999797	PF03916.17	NrfD	1	1972
0.999798	PF13360.9	PQQ_2	8	4234
0.999804	PF17874.4	TPR_MalT	1	1979
0.999805	PF19649.2	DUF6152	1	1980
0.999812	PF00595.27	PDZ	19	7167
0.999858	PF00437.23	T2SSE	21	7762
0.999907	PF12773.10	DZR	8	4436
0.999921	PF09699.13	Paired_CXXCH_1	19	7448
0.99993	PF14532.9	Sigma54_activ_2	18	7232
0.999931	PF00361.23	Proton_antipo_M	9	4803
0.999946	PF13492.9	GAF_3	4	3335
0.999959	PF00543.25	P-II	3	3051
0.999965	PF01011.24	PQQ	8	4688
0.999983	PF02163.25	Peptidase_M50	23	8962
0.99999	PF13180.9	PDZ_2	18	7821
0.99999	PF01839.26	FG-GAP	3	3352
0.999994	PF13431.9	TPR_17	25	9803
0.999996	PF04055.24	Radical_SAM	23	9433
0.999997	PF00512.28	HisKA	14	7085
0.999998	PF00012.23	HSP70	40	13859
0.999998	PF10712.12	NAD-GH	29	11127
0.999999	PF17210.6	SdrD_B	4	4130
0.999999	PF13517.9	FG-GAP_3	4	4152
0.999999	PF13371.9	TPR_9	13	7145
0.999999	PF14537.9	Cytochrom_c3_2	12	6934
1	PF13185.9	GAF_2	4	4830
1	PF00873.22	ACR_tran	25	11666
1	PF03063.23	Prismane	1	3855
1	PF14559.9	TPR_19	45	17756
1	PF14522.9	Cytochrome_C7	19	10853
1	PF13414.9	TPR_11	23	12551
1	PF00909.24	Ammonium_transp	4	6455
1	PF13181.9	TPR_8	27	14076
1	PF07714.20	PK_Tyr_Ser-Thr	3	6054
1	PF13432.9	TPR_16	40	18114
1	PF13176.9	TPR_7	11	9511
1	PF13374.9	TPR_10	3	6528
1	PF13428.9	TPR_14	38	18101
1	PF07719.20	TPR_2	49	21639
1	PF07589.14	PEP-CTERM	5	8253
1	PF00069.28	Pkinase	3	7408
1	PF13424.9	TPR_12	21	14522
1	PF13174.9	TPR_6	8	10217
1	PF00515.31	TPR_1	25	16348
